# Metatranscriptomics reveals a shift in microbial community composition and function during summer months in a coastal marine environment

**DOI:** 10.1101/2022.01.21.477286

**Authors:** Ben J. G. Sutherland, Jan F. Finke, Robert Saunders, Snehal Warne, Angela D. Schulze, Jeff H. T. Strohm, Amy M. Chan, Curtis A. Suttle, Kristina M. Miller

## Abstract

Temperate coastal marine waters are often thermally stratified from spring through fall but can be dynamic and disrupted by tidal currents and wind-driven upwelling. These mixing events introduce deeper, cooler water with a higher partial pressure of CO2 (pCO_2_), and its associated microbial communities to the surface. Anecdotally, these events impact shellfish hatcheries and farms, warranting improved understanding of changes in composition and activity of marine microbial communities in relation to environmental processes. To characterize both compositional and functional changes associated with abiotic factors, here we generate a reference metatranscriptome from the Strait of Georgia over representative seasons and analyze metatranscriptomic profiles of the microorganisms present within intake water containing different pCO_2_ levels at a shellfish hatchery in British Columbia from June through October. Abiotic factors studied include pH, temperature, alkalinity, aragonite, calcite and pCO_2_. Community composition changes were observed to occur at broad taxonomic levels, and most notably to vary with temperature and pCO_2_. Functional gene expression profiles indicated a strong difference between early (June-July) and late summer (August-October) associated with viral activity. The taxonomic data suggests this could be due to the termination of cyanobacteria and phytoplankton blooms by viral lysis in the late season. Functional analysis indicated fewer differentially expressed transcripts associated with abiotic variables (e.g., pCO_2_) than with the temporal effect. Microbial composition and activity in these waters varies with both short-term effects observed alongside abiotic variation as well as long-term effects observed across seasons. The analysis of both taxonomy and functional gene expression simultaneously in the same samples by environmental RNA (eRNA metatranscriptomics) provided a more comprehensive view for monitoring water bodies than either would in isolation.

## Supplemental File S5 for "Metatranscriptomics reveals a shift in microbial community composition and function during summer months in a coastal marine environment" (part 1 of 2)

### Sheet: pCO2_DE
contig	contrast	logFC	logCPM	LR	PValue	FDR	Accession	Fullname	Altnames	Pfam	GO	CellularComponent	Molecular.Function	Biological.Process
contig-60_504700	binary.pCO2Low	-8.70144	4.70598	12.8772	0.000332605	0.0313722
contig-60_5961960	binary.pCO2Low	-8.61058	4.07371	12.5525	0.000395683	0.033778
contig-60_49409	binary.pCO2Low	-8.3927	5.10949	10.9295	0.00094643	0.0483003
contig-60_2767684	binary.pCO2Low	-8.29163	4.23563	19.815	8.53109e-06	0.0112153
contig-60_1933	binary.pCO2Low	-8.27608	5.48014	15.6859	7.47779e-05	0.0191243	P34457	Putative uncharacterized transposon-derived protein F54H12.3		PF00665;	GO:0003676;GO:0015074;		F:nucleic acid binding;	P:DNA integration;
contig-60_2889578	binary.pCO2Low	-8.27421	5.55061	25.4901	4.44666e-07	0.00769948
contig-60_5408683	binary.pCO2Low	-8.21759	4.57667	12.9335	0.000322761	0.0308368
contig-60_1035400	binary.pCO2Low	-8.19095	4.9821	19.4031	1.05833e-05	0.0120379	Q9AGY6	D-glycero-alpha-D-manno-heptose 1-phosphate guanylyltransferase	D-alpha-D-heptose 1-phosphate guanylyltransferase;	PF00483;	GO:0005525;GO:0016779;GO:0009058;GO:0005975;GO:0045232;		F:GTP binding; F:nucleotidyltransferase activity;	P:biosynthetic process; P:carbohydrate metabolic process; P:S-layer organization;
contig-60_7547509	binary.pCO2Low	-8.06137	4.57153	12.2789	0.000458108	0.036106	C5B8I4	NADH-quinone oxidoreductase subunit C/D {ECO:0000255|HAMAP-Rule:MF_01359}	NADH dehydrogenase I subunit C/D {ECO:0000255|HAMAP-Rule:MF_01359};NDH-1 subunit C/D {ECO:0000255|HAMAP-Rule:MF_01359};	PF00329;PF00346;	GO:0030964;GO:0005886;GO:0051287;GO:0008137;GO:0048038;	C:NADH dehydrogenase complex; C:plasma membrane;	F:NAD binding; F:NADH dehydrogenase (ubiquinone) activity; F:quinone binding;
contig-60_3414937	binary.pCO2Low	-8.02306	3.61848	15.142	9.97209e-05	0.0212055
contig-60_5570	binary.pCO2Low	-8.00636	4.44484	14.8756	0.000114838	0.021889
contig-60_118382	binary.pCO2Low	-8.0035	4.64135	21.8306	2.97816e-06	0.0112153	Q9YBI2	2,3-bisphosphoglycerate-independent phosphoglycerate mutase {ECO:0000255|HAMAP-Rule:MF_01402}		PF01676;PF10143;	GO:0046537;GO:0046872;GO:0006096;		F:2,3-bisphosphoglycerate-independent phosphoglycerate mutase activity; F:metal ion binding;	P:glycolytic process;
contig-60_1072843	binary.pCO2Low	-7.8745	4.59657	25.3892	4.68538e-07	0.00769948	Q57570	Uncharacterized protein MJ0106		PF09754;	GO:0016021;GO:0005886;	C:integral component of membrane; C:plasma membrane;
contig-60_3881557	binary.pCO2Low	-7.84346	4.38045	13.5673	0.000230155	0.0279347
contig-60_6954284	binary.pCO2Low	-7.84013	4.45737	15.5593	7.99559e-05	0.0194654	A0RUG0	D-aminoacyl-tRNA deacylase {ECO:0000255|HAMAP-Rule:MF_00562}	D-tyrosyl-tRNA(Tyr) deacylase;	PF04414;	GO:0051499;GO:0008270;GO:0019478;		F:D-aminoacyl-tRNA deacylase activity; F:zinc ion binding;	P:D-amino acid catabolic process;
contig-60_2451684	binary.pCO2Low	-7.83697	4.79204	17.809	2.44222e-05	0.015229	Q9HJQ5	DNA/RNA-binding protein Alba {ECO:0000255|HAMAP-Rule:MF_01122}		PF01918;	GO:0005694;GO:0005737;GO:0003690;GO:0003723;	C:chromosome; C:cytoplasm;	F:double-stranded DNA binding; F:RNA binding;
contig-60_5922112	binary.pCO2Low	-7.81195	4.22246	14.1817	0.000165975	0.0238846	Q5KW01	Phosphoenolpyruvate carboxykinase (ATP) {ECO:0000255|HAMAP-Rule:MF_00453}		PF01293;	GO:0005737;GO:0005524;GO:0046872;GO:0004612;GO:0006094;	C:cytoplasm;	F:ATP binding; F:metal ion binding; F:phosphoenolpyruvate carboxykinase (ATP) activity;	P:gluconeogenesis;
contig-60_2757101	binary.pCO2Low	-7.80405	4.1217	14.0885	0.000174407	0.0247419
contig-60_2625248	binary.pCO2Low	-7.74764	5.95626	13.9434	0.000188394	0.0256861
contig-60_2812797	binary.pCO2Low	-7.73024	4.12737	16.4972	4.87214e-05	0.0177941
contig-60_5259611	binary.pCO2Low	-7.68466	4.02208	13.6331	0.000222234	0.0277717	Q9V1I3 G8ZGE7	Putative [LysW]-lysine/[LysW]-ornithine hydrolase {ECO:0000255|HAMAP-Rule:MF_01120}		PF01546;	GO:0005737;GO:0050897;GO:0016811;GO:0008237;GO:0008270;GO:0042450;GO:0019878;	C:cytoplasm;	F:cobalt ion binding; F:hydrolase activity, acting on carbon-nitrogen (but not peptide) bonds, in linear amides; F:metallopeptidase activity; F:zinc ion binding;	P:arginine biosynthetic process via ornithine; P:lysine biosynthetic process via aminoadipic acid;
contig-60_21858	binary.pCO2Low	-7.59946	4.31237	15.0869	0.000102674	0.0212232	P03692	DNA primase/helicase	Gene product 4;	PF03796;PF08273;	GO:0005524;GO:0003678;GO:0003896;GO:0008270;		F:ATP binding; F:DNA helicase activity; F:DNA primase activity; F:zinc ion binding;
contig-60_401587	binary.pCO2Low	-7.57832	4.09448	17.6237	2.69217e-05	0.0152553	Q9V2B0 G8ZFZ9	Digeranylgeranylglycerophospholipid reductase {ECO:0000255|HAMAP-Rule:MF_01287}	2,3-bis-O-geranylgeranylglyceryl phosphate reductase {ECO:0000255|HAMAP-Rule:MF_01287};Geranylgeranyl reductase {ECO:0000255|HAMAP-Rule:MF_01287};		GO:0050660;GO:0045550;GO:0016628;GO:0006650;GO:0046467;GO:0008654;		F:flavin adenine dinucleotide binding; F:geranylgeranyl reductase activity; F:oxidoreductase activity, acting on the CH-CH group of donors, NAD or NADP as acceptor;	P:glycerophospholipid metabolic process; P:membrane lipid biosynthetic process; P:phospholipid biosynthetic process;
contig-60_3483	binary.pCO2Low	-7.52002	4.25102	14.4048	0.000147425	0.0233944	P44184	Uncharacterized protein HI_1410		PF04466;PF17288;	GO:0006323;			P:DNA packaging;
contig-60_321536	binary.pCO2Low	-7.49968	4.23619	16.0994	6.0102e-05	0.0187757	Q8U4D1	Glutamine--fructose-6-phosphate aminotransferase [isomerizing] {ECO:0000255|HAMAP-Rule:MF_00164}	D-fructose-6-phosphate amidotransferase {ECO:0000255|HAMAP-Rule:MF_00164};GFAT {ECO:0000255|HAMAP-Rule:MF_00164};Glucosamine-6-phosphate synthase {ECO:0000255|HAMAP-Rule:MF_00164};Hexosephosphate aminotransferase {ECO:0000255|HAMAP-Rule:MF_00164};L-glutamine--D-fructose-6-phosphate amidotransferase {ECO:0000255|HAMAP-Rule:MF_00164};	PF01380;	GO:0005737;GO:0097367;GO:0004360;GO:1901137;GO:0005975;GO:0006541;	C:cytoplasm;	F:carbohydrate derivative binding; F:glutamine-fructose-6-phosphate transaminase (isomerizing) activity;	P:carbohydrate derivative biosynthetic process; P:carbohydrate metabolic process; P:glutamine metabolic process;
contig-60_654191	binary.pCO2Low	-7.49423	4.2007	18.4101	1.78109e-05	0.0139375	A9A3Y9	Serine hydroxymethyltransferase {ECO:0000255|HAMAP-Rule:MF_00051}		PF00464;	GO:0005737;GO:0016597;GO:0050897;GO:0004372;GO:0030170;GO:0070905;GO:0008270;GO:1904482;GO:0046655;GO:0019264;GO:0006544;GO:0006565;GO:0006730;GO:0035999;GO:0046653;	C:cytoplasm;	F:amino acid binding; F:cobalt ion binding; F:glycine hydroxymethyltransferase activity; F:pyridoxal phosphate binding; F:serine binding; F:zinc ion binding;	P:cellular response to tetrahydrofolate; P:folic acid metabolic process; P:glycine biosynthetic process from serine; P:glycine metabolic process; P:L-serine catabolic process; P:one-carbon metabolic process; P:tetrahydrofolate interconversion; P:tetrahydrofolate metabolic process;
contig-60_2711994	binary.pCO2Low	-7.47841	4.05409	17.4046	3.02101e-05	0.0160143	P25605 D6VR03 P87009	Acetolactate synthase small subunit, mitochondrial	Acetohydroxy-acid synthase small subunit;	PF01842;PF10369;	GO:0005948;GO:0042645;GO:0003984;GO:0030234;GO:0009082;GO:0009097;GO:0009099;	C:acetolactate synthase complex; C:mitochondrial nucleoid;	F:acetolactate synthase activity; F:enzyme regulator activity;	P:branched-chain amino acid biosynthetic process; P:isoleucine biosynthetic process; P:valine biosynthetic process;
contig-60_2636723	binary.pCO2Low	-7.46877	3.60677	14.6945	0.000126416	0.0220999	A0R6D0 I7GGH9	Nitroreductase NfnB {ECO:0000303|PubMed:20624223, ECO:0000312|EMBL:ABK74228.1, ECO:0000312|EMBL:AFP42759.1}	FMN-dependent NAD(P)H nitroreductase {ECO:0000303|PubMed:20624223};	PF00881;	GO:0010181;GO:0042802;GO:0050661;GO:0016491;GO:0042803;GO:2001039;GO:0055114;		F:FMN binding; F:identical protein binding; F:NADP binding; F:oxidoreductase activity; F:protein homodimerization activity;	P:negative regulation of cellular response to drug; P:oxidation-reduction process;
contig-60_146194	binary.pCO2Low	-7.45994	4.21726	14.8327	0.000117482	0.0219038
contig-60_931079	binary.pCO2Low	-7.43297	3.96824	21.3706	3.7853e-06	0.0112153	Q57885	KH domain-containing protein MJ0443		PF00013;	GO:0005730;GO:0003723;	C:nucleolus;	F:RNA binding;
contig-60_823293	binary.pCO2Low	-7.42801	3.78262	15.5949	7.84665e-05	0.0193901
contig-60_4042138	binary.pCO2Low	-7.42323	4.24369	14.8661	0.000115419	0.021889
contig-60_12728	binary.pCO2Low	-7.41414	4.36812	16.6957	4.38802e-05	0.0177941
contig-60_7786263	binary.pCO2Low	-7.41054	4.80731	12.2476	0.000465854	0.0365412
contig-60_3518889	binary.pCO2Low	-7.40242	5.43849	18.9192	1.36375e-05	0.0125719
contig-60_5613424	binary.pCO2Low	-7.38833	4.05113	12.0717	0.000511936	0.0375565
contig-60_219997	binary.pCO2Low	-7.38261	3.9038	15.8921	6.70583e-05	0.0191243	P57453	ATP-dependent RNA helicase DeaD {ECO:0000255|HAMAP-Rule:MF_00964}	Cold-shock DEAD box protein A {ECO:0000255|HAMAP-Rule:MF_00964};	PF03880;PF00270;PF00271;	GO:0005737;GO:0005524;GO:0004004;GO:0003723;GO:0070417;GO:0000027;GO:0006401;	C:cytoplasm;	F:ATP binding; F:ATP-dependent RNA helicase activity; F:RNA binding;	P:cellular response to cold; P:ribosomal large subunit assembly; P:RNA catabolic process;
contig-60_4060511	binary.pCO2Low	-7.36443	4.24323	12.6809	0.000369401	0.0332542	Q5LNU7	tRNA(Ile)-lysidine synthase {ECO:0000255|HAMAP-Rule:MF_01161}	tRNA(Ile)-2-lysyl-cytidine synthase {ECO:0000255|HAMAP-Rule:MF_01161};tRNA(Ile)-lysidine synthetase {ECO:0000255|HAMAP-Rule:MF_01161};	PF01171;	GO:0005737;GO:0005524;GO:0016879;GO:0006400;	C:cytoplasm;	F:ATP binding; F:ligase activity, forming carbon-nitrogen bonds;	P:tRNA modification;
contig-60_550135	binary.pCO2Low	-7.36191	3.84822	16.4097	5.10241e-05	0.0177941
contig-60_7304328	binary.pCO2Low	-7.35213	4.19163	11.3803	0.000742263	0.0439554	B8D8V7	NADH-quinone oxidoreductase subunit C/D {ECO:0000255|HAMAP-Rule:MF_01359}	NADH dehydrogenase I subunit C/D {ECO:0000255|HAMAP-Rule:MF_01359};NDH-1 subunit C/D {ECO:0000255|HAMAP-Rule:MF_01359};	PF00329;PF00346;	GO:0030964;GO:0005886;GO:0051287;GO:0008137;GO:0048038;	C:NADH dehydrogenase complex; C:plasma membrane;	F:NAD binding; F:NADH dehydrogenase (ubiquinone) activity; F:quinone binding;
contig-60_130470	binary.pCO2Low	-7.34491	4.1749	15.8317	6.92344e-05	0.0191243	O66688	Uncharacterized protein aq_363		PF13664;	GO:0016021;GO:0005886;	C:integral component of membrane; C:plasma membrane;
contig-60_2300200	binary.pCO2Low	-7.33598	4.30609	12.2309	0.000470055	0.0367208
contig-60_6795334	binary.pCO2Low	-7.33341	4.20178	13.4989	0.000238702	0.0283219	Q05254	DNA polymerase		PF00476;PF01612;	GO:0008408;GO:0003677;GO:0003887;GO:0006261;GO:0039693;		F:3'-5' exonuclease activity; F:DNA binding; F:DNA-directed DNA polymerase activity;	P:DNA-dependent DNA replication; P:viral DNA genome replication;
contig-60_7530788	binary.pCO2Low	-7.33276	4.6053	17.2467	3.2826e-05	0.0168572	Q9ZJQ9	Fumarate hydratase class II {ECO:0000255|HAMAP-Rule:MF_00743}	Aerobic fumarase {ECO:0000255|HAMAP-Rule:MF_00743};Iron-independent fumarase {ECO:0000255|HAMAP-Rule:MF_00743};	PF10415;PF00206;	GO:0045239;GO:0004333;GO:0006106;GO:0006099;	C:tricarboxylic acid cycle enzyme complex;	F:fumarate hydratase activity;	P:fumarate metabolic process; P:tricarboxylic acid cycle;
contig-60_1822183	binary.pCO2Low	-7.32857	4.35123	14.1767	0.00016642	0.0238846	O73946	ATP-dependent DNA helicase Hel308 {ECO:0000255|HAMAP-Rule:MF_00442}	ATP-dependent Holliday junction unwindase Hjm;Holliday junction migration DNA helicase;	PF00270;PF00271;	GO:0005524;GO:0003677;GO:0004386;GO:0006281;		F:ATP binding; F:DNA binding; F:helicase activity;	P:DNA repair;
contig-60_2669914	binary.pCO2Low	-7.30939	3.94792	14.3852	0.000148966	0.0234149
contig-60_449675	binary.pCO2Low	-7.30483	4.19417	19.9677	7.87607e-06	0.0112153	O28538	3-hydroxy-3-methylglutaryl-coenzyme A reductase		PF00368;	GO:0050662;GO:0004420;GO:0015936;GO:0008299;		F:coenzyme binding; F:hydroxymethylglutaryl-CoA reductase (NADPH) activity;	P:coenzyme A metabolic process; P:isoprenoid biosynthetic process;
contig-60_2507579	binary.pCO2Low	-7.3044	4.11594	14.3422	0.00015241	0.0236278	P17312 Q9T0U4 Q9T0U5 Q9T0U6	Terminase, large subunit	DNA-packaging protein Gp17;Gene product 17;	PF03237;PF17289;	GO:0098009;GO:0005524;GO:0046872;GO:0004518;GO:0032359;GO:0019072;GO:0046797;	C:viral terminase, large subunit;	F:ATP binding; F:metal ion binding; F:nuclease activity;	P:provirus excision; P:viral genome packaging; P:viral procapsid maturation;
contig-60_5685980	binary.pCO2Low	-7.293	4.32067	16.9422	3.85353e-05	0.0176012	P30015	Probable ATP-dependent helicase lhr	Large helicase-related protein;	PF00270;PF08494;PF00271;	GO:0005524;GO:0004386;GO:0003676;		F:ATP binding; F:helicase activity; F:nucleic acid binding;
contig-60_471398	binary.pCO2Low	-7.27139	3.86732	20.1211	7.26903e-06	0.0112153
contig-60_6290489	binary.pCO2Low	-7.26785	3.98447	12.6631	0.000372945	0.0332542
contig-60_2525568	binary.pCO2Low	-7.26296	4.16301	13.4726	0.000242068	0.0283403
contig-60_7830455	binary.pCO2Low	-7.25418	4.92034	13.7859	0.000204867	0.0268254
contig-60_752405	binary.pCO2Low	-7.25072	3.92163	19.5696	9.70026e-06	0.0119399	B1Y9T4	CCA-adding enzyme {ECO:0000255|HAMAP-Rule:MF_01264}	CCA tRNA nucleotidyltransferase {ECO:0000255|HAMAP-Rule:MF_01264};tRNA CCA-pyrophosphorylase {ECO:0000255|HAMAP-Rule:MF_01264};tRNA adenylyl-/cytidylyl- transferase {ECO:0000255|HAMAP-Rule:MF_01264};tRNA nucleotidyltransferase {ECO:0000255|HAMAP-Rule:MF_01264};tRNA-NT {ECO:0000255|HAMAP-Rule:MF_01264};	PF01909;PF09249;	GO:0005524;GO:0052929;GO:0052928;GO:0052927;GO:0000287;GO:0000049;GO:0016437;GO:0042245;GO:0001680;		F:ATP binding; F:ATP:3'-cytidine-cytidine-tRNA adenylyltransferase activity; F:CTP:3'-cytidine-tRNA cytidylyltransferase activity; F:CTP:tRNA cytidylyltransferase activity; F:magnesium ion binding; F:tRNA binding; F:tRNA cytidylyltransferase activity;	F:ATP:3'-cytidine-cytidine-tRNA adenylyltransferase activity; F:CTP:3'-cytidine-tRNA cytidylyltransferase activity; F:CTP:tRNA cytidylyltransferase activity; P:RNA repair; P:tRNA 3'-terminal CCA addition;
contig-60_380983	binary.pCO2Low	-7.24416	3.92388	16.2339	5.59835e-05	0.0178641	Q9X0Y2	Aspartate aminotransferase	Transaminase A;	PF00155;	GO:0005737;GO:0004069;GO:0030170;GO:0009058;	C:cytoplasm;	F:L-aspartate:2-oxoglutarate aminotransferase activity; F:pyridoxal phosphate binding;	P:biosynthetic process;
contig-60_7883976	binary.pCO2Low	-7.23675	3.15931	13.6846	0.000216215	0.0275431
contig-60_563327	binary.pCO2Low	-7.21908	3.8639	18.9438	1.34627e-05	0.0125719	A9A110	30S ribosomal protein S6e {ECO:0000255|HAMAP-Rule:MF_00512}		PF01092;	GO:0005840;GO:0003735;GO:0006412;	C:ribosome;	F:structural constituent of ribosome;	P:translation;
contig-60_5447476	binary.pCO2Low	-7.21873	3.74012	11.8399	0.000579756	0.0395317
contig-60_2910583	binary.pCO2Low	-7.21841	4.3303	16.6541	4.48522e-05	0.0177941
contig-60_1579	binary.pCO2Low	-7.20176	3.90403	12.3124	0.000449949	0.0357199
contig-60_7657700	binary.pCO2Low	-7.19395	3.9871	14.9252	0.000111857	0.021889
contig-60_3937450	binary.pCO2Low	-7.1914	4.15005	11.722	0.000617649	0.0408443
contig-60_53092	binary.pCO2Low	-7.17275	4.37611	20.3221	6.5442e-06	0.0112153	Q58559	Replication factor A	Replication factor A protein 1;Replication protein A;Single-stranded DNA-binding protein;mjaSSB;	PF08646;PF01336;	GO:0003677;GO:0046872;GO:0006281;GO:0006260;		F:DNA binding; F:metal ion binding;	P:DNA repair; P:DNA replication;
contig-60_3022132	binary.pCO2Low	-7.15888	3.62135	11.1984	0.000818675	0.0461519
contig-60_7198658	binary.pCO2Low	-7.1516	4.33124	13.567	0.0002302	0.0279347
contig-60_7655109	binary.pCO2Low	-7.14561	4.26267	10.8817	0.000971209	0.0487078
contig-60_1233698	binary.pCO2Low	-7.13108	4.17858	15.0554	0.000104401	0.0213121	Q49775 Q9CC37 Q9S378	Methionine synthase	5-methyltetrahydrofolate--homocysteine methyltransferase;Methionine synthase, vitamin-B12 dependent;	PF02310;PF02607;PF02965;PF00809;PF02574;	GO:0031419;GO:0008705;GO:0008270;GO:0042558;		F:cobalamin binding; F:methionine synthase activity; F:zinc ion binding;	P:pteridine-containing compound metabolic process;
contig-60_589921	binary.pCO2Low	-7.12925	3.90977	14.9438	0.000110762	0.021889
contig-60_2925744	binary.pCO2Low	-7.12691	3.46089	11.0007	0.000910754	0.0478925	O67010	tRNA (guanine(26)-N(2)/guanine(27)-N(2))-dimethyltransferase {ECO:0000255|HAMAP-Rule:MF_00290}		PF02005;	GO:0005739;GO:0005634;GO:0004809;GO:0000049;GO:0002940;	C:mitochondrion; C:nucleus;	F:tRNA (guanine-N2-)-methyltransferase activity; F:tRNA binding;	P:tRNA N2-guanine methylation;
contig-60_115165	binary.pCO2Low	-7.12535	3.84314	21.4129	3.70278e-06	0.0112153	P54554	Uncharacterized oxidoreductase YqjQ		PF00106;	GO:0016491;		F:oxidoreductase activity;
contig-60_5448	binary.pCO2Low	-7.12069	3.76274	14.1332	0.000170308	0.0243363
contig-60_2624440	binary.pCO2Low	-7.11715	3.62263	14.3968	0.000148057	0.0233944	P76319 Q2MB04	Uncharacterized N-acetyltransferase YedL		PF00583;	GO:0016746;		F:transferase activity, transferring acyl groups;
contig-60_1008773	binary.pCO2Low	-7.10027	4.20653	16.32	5.34976e-05	0.0177941	Q9RGZ5 D3FXI2	Na(+)/H(+) antiporter subunit A	Mrp complex subunit A;Multiple resistance and pH homeostasis protein A;	PF13244;PF00361;PF00662;	GO:0016021;GO:0005886;GO:0015297;GO:0015077;GO:0030004;GO:0006814;	C:integral component of membrane; C:plasma membrane;	F:antiporter activity; F:monovalent inorganic cation transmembrane transporter activity;	P:cellular monovalent inorganic cation homeostasis; P:sodium ion transport;
contig-60_1262658	binary.pCO2Low	-7.09344	4.43138	16.2784	5.46829e-05	0.0177941
contig-60_9305	binary.pCO2Low	-7.09328	5.58197	14.4681	0.00014255	0.0233944	Q96DM1 A1L487 A8K0C6 Q8N9E8	PiggyBac transposable element-derived protein 4		PF13843;PF13842;
contig-60_932007	binary.pCO2Low	-7.08589	4.07237	16.2338	5.59851e-05	0.0178641
contig-60_2003063	binary.pCO2Low	-7.08456	4.40578	16.0018	6.32824e-05	0.0190811
contig-60_97566	binary.pCO2Low	-7.07482	4.33806	21.6676	3.24228e-06	0.0112153	P71348	Glutamate-pyruvate aminotransferase AlaA		PF00155;	GO:0005737;GO:0004021;GO:0030170;GO:0030632;	C:cytoplasm;	F:L-alanine:2-oxoglutarate aminotransferase activity; F:pyridoxal phosphate binding;	P:D-alanine biosynthetic process;
contig-60_1749541	binary.pCO2Low	-7.04328	3.91373	15.7223	7.33539e-05	0.0191243
contig-60_676239	binary.pCO2Low	-7.04191	3.96516	21.0128	4.56222e-06	0.0112153
contig-60_2568640	binary.pCO2Low	-7.03	3.80791	10.6843	0.00108051	0.0497369
contig-60_9734	binary.pCO2Low	-7.02423	4.30468	15.2486	9.42442e-05	0.0206495	Q6GZQ8	Putative ribonucleoside-diphosphate reductase small subunit 067L		PF00268;	GO:0046872;GO:0004748;GO:0009263;GO:0006260;		F:metal ion binding; F:ribonucleoside-diphosphate reductase activity, thioredoxin disulfide as acceptor;	P:deoxyribonucleotide biosynthetic process; P:DNA replication;
contig-60_1347575	binary.pCO2Low	-7.01502	3.99678	16.9148	3.90948e-05	0.0176012	Q9Y9Z0	Thiamine thiazole synthase {ECO:0000255|HAMAP-Rule:MF_00304}			GO:0005506;GO:0016829;GO:0009228;GO:0009229;GO:0052837;		F:iron ion binding; F:lyase activity;	P:thiamine biosynthetic process; P:thiamine diphosphate biosynthetic process; P:thiazole biosynthetic process;
contig-60_1736670	binary.pCO2Low	-7.00335	3.71617	12.1159	0.000499941	0.0369209
contig-60_168138	binary.pCO2Low	-6.997	4.05288	17.9756	2.2376e-05	0.015229	Q9V1F9 G8ZGH2	S-adenosyl-L-methionine-dependent tRNA 4-demethylwyosine synthase {ECO:0000255|HAMAP-Rule:MF_01921}	tRNA wyosine derivatives biosynthesis protein Taw1 {ECO:0000255|HAMAP-Rule:MF_01921};	PF04055;PF08608;	GO:0005737;GO:0051539;GO:0046872;GO:0102521;GO:0008033;	C:cytoplasm;	F:4 iron, 4 sulfur cluster binding; F:metal ion binding; F:tRNA-4-demethylwyosine synthase activity;	P:tRNA processing;
contig-60_2914164	binary.pCO2Low	-6.99366	3.97614	16.5711	4.6859e-05	0.0177941
contig-60_137160	binary.pCO2Low	-6.99286	3.63416	11.6993	0.000625246	0.041181
contig-60_34745	binary.pCO2Low	-6.99022	3.73517	15.9137	6.62967e-05	0.0191243
contig-60_33812	binary.pCO2Low	-6.97662	3.73221	22.2488	2.39511e-06	0.0112153	O93730	Acetyl-coenzyme A synthetase {ECO:0000255|HAMAP-Rule:MF_01123}	Acetate--CoA ligase {ECO:0000255|HAMAP-Rule:MF_01123};Acyl-activating enzyme {ECO:0000255|HAMAP-Rule:MF_01123};	PF16177;PF00501;PF13193;	GO:0003987;GO:0016208;GO:0005524;GO:0046872;GO:0019427;		F:acetate-CoA ligase activity; F:AMP binding; F:ATP binding; F:metal ion binding;	P:acetyl-CoA biosynthetic process from acetate;
contig-60_440146	binary.pCO2Low	-6.97078	3.80117	16.7896	4.17619e-05	0.0177941	Q60355	Uncharacterized protein MJ0047		PF10996;PF16661;PF07521;
contig-60_6041664	binary.pCO2Low	-6.95225	4.17502	18.8476	1.41592e-05	0.0125719
contig-60_21937	binary.pCO2Low	-6.95008	3.84861	11.277	0.000784715	0.0451534
contig-60_320299	binary.pCO2Low	-6.94799	4.37065	11.0689	0.000877879	0.0476776
contig-60_2293362	binary.pCO2Low	-6.93717	3.8628	10.8474	0.000989345	0.0489997	P37213	Pyruvate, phosphate dikinase	Pyruvate, orthophosphate dikinase;	PF00391;PF02896;PF01326;	GO:0005524;GO:0016301;GO:0046872;GO:0050242;GO:0006090;		F:ATP binding; F:kinase activity; F:metal ion binding; F:pyruvate, phosphate dikinase activity;	P:pyruvate metabolic process;
contig-60_376877	binary.pCO2Low	-6.9331	3.65363	20.426	6.19808e-06	0.0112153	Q58718	DNA double-strand break repair Rad50 ATPase {ECO:0000255|HAMAP-Rule:MF_00449}		PF13476;PF04423;	GO:0005524;GO:0016887;GO:0004518;GO:0008270;GO:0006302;		F:ATP binding; F:ATPase activity; F:nuclease activity; F:zinc ion binding;	P:double-strand break repair;
contig-60_7189638	binary.pCO2Low	-6.92502	3.96748	11.5299	0.000684873	0.0426286
contig-60_1149360	binary.pCO2Low	-6.92465	4.03008	16.5894	4.64093e-05	0.0177941	P37213	Pyruvate, phosphate dikinase	Pyruvate, orthophosphate dikinase;	PF00391;PF02896;PF01326;	GO:0005524;GO:0016301;GO:0046872;GO:0050242;GO:0006090;		F:ATP binding; F:kinase activity; F:metal ion binding; F:pyruvate, phosphate dikinase activity;	P:pyruvate metabolic process;
contig-60_221468	binary.pCO2Low	-6.92115	3.84952	14.3771	0.000149611	0.0234149	A9A231	3-phosphoshikimate 1-carboxyvinyltransferase {ECO:0000255|HAMAP-Rule:MF_00210}	5-enolpyruvylshikimate-3-phosphate synthase {ECO:0000255|HAMAP-Rule:MF_00210};	PF00275;	GO:0005737;GO:0003866;GO:0009073;GO:0009423;	C:cytoplasm;	F:3-phosphoshikimate 1-carboxyvinyltransferase activity;	P:aromatic amino acid family biosynthetic process; P:chorismate biosynthetic process;
contig-60_800662	binary.pCO2Low	-6.9179	4.0306	13.3888	0.000253136	0.0285641
contig-60_374296	binary.pCO2Low	-6.90931	3.59676	20.1405	7.19551e-06	0.0112153
contig-60_10061	binary.pCO2Low	-6.90872	4.4255	12.9571	0.000318708	0.0306277
contig-60_347934	binary.pCO2Low	-6.90632	3.95596	14.7615	0.000121998	0.0219038	Q8TVE2	Inorganic pyrophosphatase {ECO:0000255|HAMAP-Rule:MF_00209}	Pyrophosphate phospho-hydrolase {ECO:0000255|HAMAP-Rule:MF_00209};	PF00719;	GO:0005737;GO:0004427;GO:0000287;GO:0006796;	C:cytoplasm;	F:inorganic diphosphatase activity; F:magnesium ion binding;	P:phosphate-containing compound metabolic process;
contig-60_20326	binary.pCO2Low	-6.8955	4.02362	11.1349	0.000847188	0.047132
contig-60_86696	binary.pCO2Low	-6.89459	4.02907	20.4789	6.0291e-06	0.0112153	Q8TQQ6	Digeranylgeranylglycerophospholipid reductase {ECO:0000255|HAMAP-Rule:MF_01287}	2,3-bis-O-geranylgeranylglyceryl phosphate reductase {ECO:0000255|HAMAP-Rule:MF_01287};Geranylgeranyl reductase {ECO:0000255|HAMAP-Rule:MF_01287};	PF01494;	GO:0071949;GO:0045550;GO:0016627;GO:0016628;GO:0006650;GO:0046467;GO:0008654;		F:FAD binding; F:geranylgeranyl reductase activity; F:oxidoreductase activity, acting on the CH-CH group of donors; F:oxidoreductase activity, acting on the CH-CH group of donors, NAD or NADP as acceptor;	P:glycerophospholipid metabolic process; P:membrane lipid biosynthetic process; P:phospholipid biosynthetic process;
contig-60_26212	binary.pCO2Low	-6.89117	3.53448	12.2138	0.00047438	0.0367208
contig-60_318311	binary.pCO2Low	-6.88713	4.19452	20.1992	6.97836e-06	0.0112153
contig-60_1393597	binary.pCO2Low	-6.88382	3.89361	16.7289	4.31192e-05	0.0177941
contig-60_3328247	binary.pCO2Low	-6.88165	5.25577	12.1118	0.000501026	0.0369209
contig-60_779852	binary.pCO2Low	-6.8803	3.44682	15.4429	8.50376e-05	0.0201135
contig-60_36969	binary.pCO2Low	-6.87675	4.0969	11.7031	0.000623948	0.041178
contig-60_32374	binary.pCO2Low	-6.87408	4.4956	15.3183	9.08331e-05	0.0203083
contig-60_50666	binary.pCO2Low	-6.86708	3.83548	20.8899	4.86458e-06	0.0112153	O29048	Peptide chain release factor subunit 1	Translation termination factor aRF1;	PF03463;PF03464;PF03465;	GO:0005737;GO:0016149;	C:cytoplasm;	F:translation release factor activity, codon specific;
contig-60_182171	binary.pCO2Low	-6.86314	3.70723	20.3582	6.42178e-06	0.0112153	A5UN95	Adenylosuccinate synthetase {ECO:0000255|HAMAP-Rule:MF_00011}	IMP--aspartate ligase {ECO:0000255|HAMAP-Rule:MF_00011};	PF00709;	GO:0005737;GO:0004019;GO:0005525;GO:0000287;GO:0044208;	C:cytoplasm;	F:adenylosuccinate synthase activity; F:GTP binding; F:magnesium ion binding;	P:'de novo' AMP biosynthetic process;
contig-60_1500	binary.pCO2Low	-6.85425	4.6282	11.8895	0.000564507	0.0391416
contig-60_28066	binary.pCO2Low	-6.84796	4.34987	14.9185	0.000112256	0.021889
contig-60_1376107	binary.pCO2Low	-6.84708	4.20962	11.622	0.000651776	0.0418384	A1RS16	CCA-adding enzyme {ECO:0000255|HAMAP-Rule:MF_01264}	CCA tRNA nucleotidyltransferase {ECO:0000255|HAMAP-Rule:MF_01264};tRNA CCA-pyrophosphorylase {ECO:0000255|HAMAP-Rule:MF_01264};tRNA adenylyl-/cytidylyl- transferase {ECO:0000255|HAMAP-Rule:MF_01264};tRNA nucleotidyltransferase {ECO:0000255|HAMAP-Rule:MF_01264};tRNA-NT {ECO:0000255|HAMAP-Rule:MF_01264};	PF01909;PF09249;	GO:0005524;GO:0052929;GO:0052928;GO:0052927;GO:0000287;GO:0000049;GO:0016437;GO:0042245;GO:0001680;		F:ATP binding; F:ATP:3'-cytidine-cytidine-tRNA adenylyltransferase activity; F:CTP:3'-cytidine-tRNA cytidylyltransferase activity; F:CTP:tRNA cytidylyltransferase activity; F:magnesium ion binding; F:tRNA binding; F:tRNA cytidylyltransferase activity;	F:ATP:3'-cytidine-cytidine-tRNA adenylyltransferase activity; F:CTP:3'-cytidine-tRNA cytidylyltransferase activity; F:CTP:tRNA cytidylyltransferase activity; P:RNA repair; P:tRNA 3'-terminal CCA addition;
contig-60_6395159	binary.pCO2Low	-6.84552	3.94551	13.4646	0.000243103	0.0283403
contig-60_45407	binary.pCO2Low	-6.82393	4.50071	14.3156	0.000154576	0.023825	A0RUI8	Proline--tRNA ligase {ECO:0000255|HAMAP-Rule:MF_01571}	Prolyl-tRNA synthetase {ECO:0000255|HAMAP-Rule:MF_01571};	PF03129;PF09180;PF00587;	GO:0005737;GO:0005524;GO:0004827;GO:0006433;	C:cytoplasm;	F:ATP binding; F:proline-tRNA ligase activity;	P:prolyl-tRNA aminoacylation;
contig-60_717678	binary.pCO2Low	-6.82332	3.59409	10.9691	0.000926428	0.0480252
contig-60_627297	binary.pCO2Low	-6.82091	3.43654	12.6927	0.000367081	0.0332271	F4I907 Q8RWF1	Glyoxylate/succinic semialdehyde reductase 2, chloroplastic		PF14833;PF03446;	GO:0009507;GO:0009570;GO:0030267;GO:0051287;GO:0050661;	C:chloroplast; C:chloroplast stroma;	F:glyoxylate reductase (NADP) activity; F:NAD binding; F:NADP binding;
contig-60_1862761	binary.pCO2Low	-6.81952	3.64003	16.9299	3.87865e-05	0.0176012	A9A624	tRNA (cytidine(56)-2'-O)-methyltransferase {ECO:0000255|HAMAP-Rule:MF_00077}	tRNA ribose 2'-O-methyltransferase aTrm56 {ECO:0000255|HAMAP-Rule:MF_00077};	PF01994;	GO:0005737;GO:0008175;GO:0002128;	C:cytoplasm;	F:tRNA methyltransferase activity;	P:tRNA nucleoside ribose methylation;
contig-60_1689615	binary.pCO2Low	-6.8001	4.12915	13.713	0.000212972	0.027342	Q5JIR7	Exosome complex component Rrp42 {ECO:0000255|HAMAP-Rule:MF_00622}		PF01138;PF03725;	GO:0000177;GO:0000176;GO:0017091;GO:0016075;	C:cytoplasmic exosome (RNase complex); C:nuclear exosome (RNase complex);	F:AU-rich element binding;	P:rRNA catabolic process;
contig-60_671348	binary.pCO2Low	-6.79497	4.20697	16.3174	5.35703e-05	0.0177941	A9A2U8	Glycerol-1-phosphate dehydrogenase [NAD(P)+] {ECO:0000255|HAMAP-Rule:MF_00497}	Enantiomeric glycerophosphate synthase {ECO:0000255|HAMAP-Rule:MF_00497};sn-glycerol-1-phosphate dehydrogenase {ECO:0000255|HAMAP-Rule:MF_00497};	PF13685;	GO:0005737;GO:0050492;GO:0046872;GO:0006650;GO:0008654;	C:cytoplasm;	F:glycerol-1-phosphate dehydrogenase [NAD(P)+] activity; F:metal ion binding;	P:glycerophospholipid metabolic process; P:phospholipid biosynthetic process;
contig-60_16531	binary.pCO2Low	-6.79337	4.06895	15.0918	0.000102408	0.0212232	P24125	51.5 kDa protein		PF00271;PF04851;	GO:0005524;GO:0003677;GO:0016787;GO:0046872;		F:ATP binding; F:DNA binding; F:hydrolase activity; F:metal ion binding;
contig-60_1971706	binary.pCO2Low	-6.78964	3.90459	15.265	9.34299e-05	0.0206085	Q45658	Menaquinol-cytochrome c reductase cytochrome b subunit		PF00033;	GO:0016021;GO:0005886;GO:0009055;GO:0046872;GO:0022904;	C:integral component of membrane; C:plasma membrane;	F:electron transfer activity; F:metal ion binding;	P:respiratory electron transport chain;
contig-60_15092	binary.pCO2Low	-6.77907	3.79243	14.4525	0.000143739	0.0233944	Q847G1	Single-stranded DNA-binding protein {ECO:0000255|HAMAP-Rule:MF_00984}		PF00436;	GO:0003697;GO:0006260;		F:single-stranded DNA binding;	P:DNA replication;
contig-60_4073	binary.pCO2Low	-6.77535	4.33719	13.4019	0.000251375	0.0285641	P20323	Portal protein {ECO:0000255|HAMAP-Rule:MF_04120}	Gene product 8;Head-to-tail connector {ECO:0000255|HAMAP-Rule:MF_04120};	PF12236;	GO:0046798;GO:0019073;GO:0099002;	C:viral portal complex;		P:viral DNA genome packaging; P:viral genome ejection through host cell envelope, short tail mechanism;
contig-60_24732	binary.pCO2Low	-6.76775	4.39332	17.5414	2.8112e-05	0.0155125	A0RUI8	Proline--tRNA ligase {ECO:0000255|HAMAP-Rule:MF_01571}	Prolyl-tRNA synthetase {ECO:0000255|HAMAP-Rule:MF_01571};	PF03129;PF09180;PF00587;	GO:0005737;GO:0005524;GO:0004827;GO:0006433;	C:cytoplasm;	F:ATP binding; F:proline-tRNA ligase activity;	P:prolyl-tRNA aminoacylation;
contig-60_4058729	binary.pCO2Low	-6.76336	4.18348	12.8341	0.000340362	0.0317794	Q4JCB9	Phosphomethylpyrimidine synthase {ECO:0000255|HAMAP-Rule:MF_00089}	Hydroxymethylpyrimidine phosphate synthase {ECO:0000255|HAMAP-Rule:MF_00089};Thiamine biosynthesis protein ThiC {ECO:0000255|HAMAP-Rule:MF_00089};	PF01964;	GO:0051539;GO:0016830;GO:0008270;GO:0009228;GO:0009229;		F:4 iron, 4 sulfur cluster binding; F:carbon-carbon lyase activity; F:zinc ion binding;	P:thiamine biosynthetic process; P:thiamine diphosphate biosynthetic process;
contig-60_346055	binary.pCO2Low	-6.75712	4.03715	17.1627	3.43104e-05	0.0170856	Q97WG8	DNA double-strand break repair helicase HerA {ECO:0000305}		PF05872;PF01935;PF09378;	GO:0005524;GO:0004386;GO:0006281;		F:ATP binding; F:helicase activity;	P:DNA repair;
contig-60_734704	binary.pCO2Low	-6.75081	3.39914	17.496	2.87916e-05	0.0155125	Q58900	Putative ATP-dependent RNA helicase MJ1505		PF02732;PF00271;PF04851;	GO:0005524;GO:0003677;GO:0004386;GO:0004518;GO:0003723;GO:0006281;		F:ATP binding; F:DNA binding; F:helicase activity; F:nuclease activity; F:RNA binding;	P:DNA repair;
contig-60_446366	binary.pCO2Low	-6.74412	3.584	15.2937	9.20231e-05	0.0204354
contig-60_1358620	binary.pCO2Low	-6.73543	3.47613	10.8127	0.00100808	0.0489997
contig-60_17219	binary.pCO2Low	-6.73303	3.72933	21.4739	3.5868e-06	0.0112153	P50387	Transcription initiation factor IIB {ECO:0000255|HAMAP-Rule:MF_00383}		PF08271;PF00382;	GO:0003700;GO:0017025;GO:0070897;		F:DNA-binding transcription factor activity; F:TBP-class protein binding;	P:transcription preinitiation complex assembly;
contig-60_7367037	binary.pCO2Low	-6.73033	4.31201	12.6444	0.000376685	0.0332542
contig-60_3140677	binary.pCO2Low	-6.70131	4.23431	11.3885	0.000738985	0.0438678
contig-60_5585181	binary.pCO2Low	-6.69644	4.02392	12.173	0.000484859	0.036883
contig-60_16670	binary.pCO2Low	-6.69641	4.35524	13.0806	0.000298373	0.0298974	P57748 A7MCV5	Matrix metalloproteinase-20	Enamel metalloproteinase;Enamelysin;	PF00045;PF00413;PF01471;	GO:0031012;GO:0005576;GO:0004222;GO:0004252;GO:0008270;GO:0097186;GO:0022617;GO:0030163;	C:extracellular matrix; C:extracellular region;	F:metalloendopeptidase activity; F:serine-type endopeptidase activity; F:zinc ion binding;	P:amelogenesis; P:extracellular matrix disassembly; P:protein catabolic process;
contig-60_104478	binary.pCO2Low	-6.69573	3.69132	19.8798	8.24677e-06	0.0112153	A9A3L9	Ribosomal RNA large subunit methyltransferase N {ECO:0000255|HAMAP-Rule:MF_01849}	23S rRNA (adenine(2503)-C(2))-methyltransferase {ECO:0000255|HAMAP-Rule:MF_01849};23S rRNA m2A2503 methyltransferase {ECO:0000255|HAMAP-Rule:MF_01849};	PF04055;	GO:0005737;GO:0051539;GO:0046872;GO:0070040;GO:0019843;GO:0070475;GO:0030488;	C:cytoplasm;	F:4 iron, 4 sulfur cluster binding; F:metal ion binding; F:rRNA (adenine-C2-)-methyltransferase activity; F:rRNA binding;	P:rRNA base methylation; P:tRNA methylation;
contig-60_2802166	binary.pCO2Low	-6.68824	4.13293	12.1536	0.000489939	0.036883	P05102	Modification methylase HhaI	Cytosine-specific methyltransferase HhaI;	PF00145;	GO:0003886;GO:0009307;		F:DNA (cytosine-5-)-methyltransferase activity;	P:DNA restriction-modification system;
contig-60_126213	binary.pCO2Low	-6.68821	3.91091	15.3885	8.75193e-05	0.0201239	Q58917	Probable cobalt-precorrin-7 C(5)-methyltransferase	Cobalt-precorrin-6Y C(5)-methyltransferase;	PF00590;	GO:0008276;GO:0009236;		F:protein methyltransferase activity;	P:cobalamin biosynthetic process;
contig-60_145170	binary.pCO2Low	-6.68067	3.91321	14.0115	0.0001817	0.0250683
contig-60_1173539	binary.pCO2Low	-6.67882	3.52533	12.038	0.000521271	0.0378192	A0RXT6	Uridylate kinase {ECO:0000255|HAMAP-Rule:MF_01220}	Uridine monophosphate kinase {ECO:0000255|HAMAP-Rule:MF_01220};	PF00696;	GO:0005737;GO:0005524;GO:0033862;GO:0044210;	C:cytoplasm;	F:ATP binding; F:UMP kinase activity;	P:'de novo' CTP biosynthetic process;
contig-60_8229	binary.pCO2Low	-6.67131	3.33672	12.8194	0.000343037	0.0319384
contig-60_2093204	binary.pCO2Low	-6.66797	4.11055	18.0691	2.13032e-05	0.0152207	A2BNA6	50S ribosomal protein L10e {ECO:0000255|HAMAP-Rule:MF_00448}		PF00252;	GO:0005840;GO:0003735;GO:0006412;	C:ribosome;	F:structural constituent of ribosome;	P:translation;
contig-60_682776	binary.pCO2Low	-6.66438	3.73593	16.047	6.17892e-05	0.0188034	A0RZ37	Adenine deaminase {ECO:0000255|HAMAP-Rule:MF_01518}		PF13382;PF01979;	GO:0000034;GO:0006146;		F:adenine deaminase activity;	P:adenine catabolic process;
contig-60_969940	binary.pCO2Low	-6.65979	4.26045	15.3484	8.93959e-05	0.0201239	O30499	Probable low-affinity inorganic phosphate transporter		PF01384;	GO:0016021;GO:0005886;GO:0005315;GO:0006817;	C:integral component of membrane; C:plasma membrane;	F:inorganic phosphate transmembrane transporter activity;	P:phosphate ion transport;
contig-60_648199	binary.pCO2Low	-6.64966	3.93832	14.4383	0.000144826	0.0233944
contig-60_967	binary.pCO2Low	-6.64654	4.48758	11.5555	0.000675477	0.0423881	P26745 Q7PCJ5	Terminase, large subunit	DNA-packaging protein gp2;Gene product 2;	PF03237;PF17289;	GO:0043493;GO:0098009;GO:0005524;GO:0004519;GO:0046872;	C:viral terminase complex; C:viral terminase, large subunit;	F:ATP binding; F:endonuclease activity; F:metal ion binding;
contig-60_326000	binary.pCO2Low	-6.63392	3.38461	11.0529	0.000885466	0.0477861	P34439	Probable 3-hydroxyacyl-CoA dehydrogenase F54C8.1		PF00725;PF02737;	GO:0005759;GO:0003857;GO:0070403;GO:0006635;	C:mitochondrial matrix;	F:3-hydroxyacyl-CoA dehydrogenase activity; F:NAD+ binding;	P:fatty acid beta-oxidation;
contig-60_534457	binary.pCO2Low	-6.61489	4.09423	14.6319	0.000130682	0.0223739
contig-60_407192	binary.pCO2Low	-6.61072	3.693	13.4787	0.000241292	0.0283403
contig-60_5532517	binary.pCO2Low	-6.59673	3.8915	10.9834	0.000919308	0.0479888
contig-60_578	binary.pCO2Low	-6.59413	6.05009	14.7318	0.000123935	0.0219038
contig-60_11442	binary.pCO2Low	-6.58885	3.60622	12.5535	0.000395467	0.033778	P20315	DNA primase/helicase		PF03796;	GO:0005524;GO:0003678;GO:0003896;GO:0008270;		F:ATP binding; F:DNA helicase activity; F:DNA primase activity; F:zinc ion binding;
contig-60_2017511	binary.pCO2Low	-6.57884	3.72717	11.2319	0.000804015	0.0455599	Q58783	Adenosylhomocysteinase {ECO:0000255|HAMAP-Rule:MF_00563}	S-adenosyl-L-homocysteine hydrolase {ECO:0000255|HAMAP-Rule:MF_00563};	PF05221;PF00670;	GO:0005829;GO:0004013;GO:0051287;GO:0006730;GO:0019510;	C:cytosol;	F:adenosylhomocysteinase activity; F:NAD binding;	P:one-carbon metabolic process; P:S-adenosylhomocysteine catabolic process;
contig-60_67100	binary.pCO2Low	-6.57342	3.6803	14.669	0.000128139	0.0222075	Q0W720	Isoleucine--tRNA ligase {ECO:0000255|HAMAP-Rule:MF_02003}	Isoleucyl-tRNA synthetase {ECO:0000255|HAMAP-Rule:MF_02003};	PF08264;PF00133;	GO:0005737;GO:0002161;GO:0005524;GO:0004822;GO:0000049;GO:0008270;GO:0006428;	C:cytoplasm;	F:aminoacyl-tRNA editing activity; F:ATP binding; F:isoleucine-tRNA ligase activity; F:tRNA binding; F:zinc ion binding;	P:isoleucyl-tRNA aminoacylation;
contig-60_2127580	binary.pCO2Low	-6.5708	4.01051	13.1083	0.000293988	0.0297158	P80194	DNA polymerase I, thermostable	TAC polymerase 1;	PF01367;PF02739;PF00476;PF09281;	GO:0003677;GO:0003887;GO:0001882;GO:0006281;GO:0006261;		F:DNA binding; F:DNA-directed DNA polymerase activity; F:nucleoside binding;	P:DNA repair; P:DNA-dependent DNA replication;
contig-60_3093361	binary.pCO2Low	-6.56747	4.04754	16.0674	6.1127e-05	0.0187757
contig-60_4255731	binary.pCO2Low	-6.56289	5.62352	10.88	0.000972098	0.0487078
contig-60_10367	binary.pCO2Low	-6.55045	3.75166	13.1105	0.000293651	0.0297158
contig-60_1178965	binary.pCO2Low	-6.54544	3.89149	14.9215	0.000112076	0.021889	P52026	DNA polymerase I		PF01367;PF02739;PF00476;	GO:0008408;GO:0003677;GO:0003887;GO:0006281;GO:0006261;		F:3'-5' exonuclease activity; F:DNA binding; F:DNA-directed DNA polymerase activity;	P:DNA repair; P:DNA-dependent DNA replication;
contig-60_410366	binary.pCO2Low	-6.54167	3.54819	12.7416	0.000357604	0.0328191
contig-60_15425	binary.pCO2Low	-6.54121	4.23262	17.0188	3.7012e-05	0.0176012	P0A2J9 P39445	Trk system potassium uptake protein TrkA		PF02080;PF02254;	GO:0016020;GO:0005886;GO:0008324;GO:0015079;GO:0006813;	C:membrane; C:plasma membrane;	F:cation transmembrane transporter activity; F:potassium ion transmembrane transporter activity;	P:potassium ion transport;
contig-60_5078854	binary.pCO2Low	-6.52595	4.49094	10.7277	0.00105544	0.0492697
contig-60_257859	binary.pCO2Low	-6.52437	3.89766	15.5595	7.995e-05	0.0194654	Q9CDS1	DNA polymerase I		PF01367;PF02739;PF00476;	GO:0008408;GO:0003677;GO:0003887;GO:0006281;GO:0006261;		F:3'-5' exonuclease activity; F:DNA binding; F:DNA-directed DNA polymerase activity;	P:DNA repair; P:DNA-dependent DNA replication;
contig-60_84703	binary.pCO2Low	-6.51262	3.72207	18.6612	1.56129e-05	0.0131573	O26884	Uncharacterized protein MTH_793		PF02803;PF00108;	GO:0016747;		F:transferase activity, transferring acyl groups other than amino-acyl groups;
contig-60_2907	binary.pCO2Low	-6.50339	5.36707	11.507	0.000693332	0.0428402
contig-60_2913866	binary.pCO2Low	-6.49918	3.77254	11.9796	0.000537863	0.0385392
contig-60_2234927	binary.pCO2Low	-6.49475	3.82479	17.9679	2.24667e-05	0.015229	P94440 Q796Z7	Linearmycin resistance ATP-binding protein LnrL {ECO:0000305}		PF00005;	GO:0005524;GO:0016887;		F:ATP binding; F:ATPase activity;
contig-60_2838	binary.pCO2Low	-6.48849	4.33771	11.2449	0.000798403	0.0453942	P9WH76 L0T6W6 O53767 Q8VKI9	Vitamin B12-dependent ribonucleoside-diphosphate reductase	Ribonucleotide reductase;	PF03477;PF02867;PF00317;	GO:0005524;GO:0031419;GO:0004748;GO:0071897;GO:0006260;		F:ATP binding; F:cobalamin binding; F:ribonucleoside-diphosphate reductase activity, thioredoxin disulfide as acceptor;	P:DNA biosynthetic process; P:DNA replication;
contig-60_5744	binary.pCO2Low	-6.48692	4.23081	11.1262	0.000851158	0.0472035	Q8KB47	Single-stranded DNA-binding protein 1 {ECO:0000255|HAMAP-Rule:MF_00984}		PF00436;	GO:0003697;GO:0006260;		F:single-stranded DNA binding;	P:DNA replication;
contig-60_21900	binary.pCO2Low	-6.48531	3.65956	12.186	0.000481506	0.036877	P68662 Q37872 Q47271	Putative nuclease ybcO		PF07102;	GO:0046872;GO:0004518;		F:metal ion binding; F:nuclease activity;
contig-60_1330093	binary.pCO2Low	-6.47863	3.91105	16.729	4.3118e-05	0.0177941	Q57885	KH domain-containing protein MJ0443		PF00013;	GO:0005730;GO:0003723;	C:nucleolus;	F:RNA binding;
contig-60_5308	binary.pCO2Low	-6.47326	4.45036	17.66	2.64119e-05	0.015229	P73534	Pyruvate kinase 2		PF00391;PF00224;PF02887;	GO:0005737;GO:0005829;GO:0005524;GO:0016301;GO:0000287;GO:0030955;GO:0004743;GO:0006096;	C:cytoplasm; C:cytosol;	F:ATP binding; F:kinase activity; F:magnesium ion binding; F:potassium ion binding; F:pyruvate kinase activity;	P:glycolytic process;
contig-60_2289578	binary.pCO2Low	-6.47321	4.3321	15.8055	7.01979e-05	0.0191243
contig-60_125310	binary.pCO2Low	-6.47259	4.18706	14.7046	0.000125739	0.0220991	P9WQH6 L0TF57 P96885	Probable propionyl-CoA carboxylase beta chain 5	Propanoyl-CoA:carbon dioxide ligase;	PF01039;	GO:0005524;GO:0004658;		F:ATP binding; F:propionyl-CoA carboxylase activity;
contig-60_3572	binary.pCO2Low	-6.45293	5.47698	13.3945	0.000252367	0.0285641
contig-60_583612	binary.pCO2Low	-6.44731	3.35954	15.9025	6.66905e-05	0.0191243	Q58741	TPR repeat-containing protein MJ1345		PF00515;PF13174;PF13181;
contig-60_1351672	binary.pCO2Low	-6.43775	4.359	14.0662	0.000176486	0.0248221	P33968	Uncharacterized deaminase in luxG 3'region		PF00383;	GO:0004132;GO:0008270;GO:0006220;		F:dCMP deaminase activity; F:zinc ion binding;	P:pyrimidine nucleotide metabolic process;
contig-60_2282683	binary.pCO2Low	-6.43259	3.98226	15.7773	7.12505e-05	0.0191243	Q9UTN6 O14024	Chromatin structure-remodeling complex subunit snf21	ATP-dependent helicase snf21;RSC complex subunit snf21;	PF00439;PF00271;PF07529;PF14619;PF00176;	GO:0005634;GO:0016586;GO:0005524;GO:0004003;GO:0042393;GO:0006338;GO:0006366;	C:nucleus; C:RSC-type complex;	F:ATP binding; F:ATP-dependent DNA helicase activity; F:histone binding;	P:chromatin remodeling; P:transcription by RNA polymerase II;
contig-60_118480	binary.pCO2Low	-6.4152	3.99207	14.8952	0.000113653	0.021889	B8GW31 O05189	Chromosome partitioning protein ParA		PF13614;	GO:0005524;GO:0007059;		F:ATP binding;	P:chromosome segregation;
contig-60_2184821	binary.pCO2Low	-6.4138	3.68722	10.6713	0.0010881	0.0499093
contig-60_9206	binary.pCO2Low	-6.40887	3.58767	11.1371	0.000846174	0.047132
contig-60_5675	binary.pCO2Low	-6.39494	3.65666	12.7177	0.00036222	0.0330687	P20311	DNA-directed DNA polymerase {ECO:0000255|HAMAP-Rule:MF_04101}	Gene product 5;	PF00476;	GO:0008408;GO:0003677;GO:0003887;GO:0046872;GO:0000166;GO:0006261;GO:0039693;		F:3'-5' exonuclease activity; F:DNA binding; F:DNA-directed DNA polymerase activity; F:metal ion binding; F:nucleotide binding;	P:DNA-dependent DNA replication; P:viral DNA genome replication;
contig-60_3494598	binary.pCO2Low	-6.39102	3.74974	14.7823	0.000120661	0.0219038	Q83CY8	Putative peroxiredoxin bcp	Bacterioferritin comigratory protein;Thioredoxin peroxidase;	PF00578;	GO:0005623;GO:0004601;GO:0051920;GO:0045454;	C:cell;	F:peroxidase activity; F:peroxiredoxin activity;	P:cell redox homeostasis;
contig-60_6969370	binary.pCO2Low	-6.38821	3.44862	15.7362	7.28171e-05	0.0191243
contig-60_289272	binary.pCO2Low	-6.38417	3.38102	13.384	0.00025378	0.0285641	Q52440	Biphenyl dioxygenase ferredoxin subunit		PF00355;	GO:0051537;GO:0046872;GO:0016491;GO:0019439;		F:2 iron, 2 sulfur cluster binding; F:metal ion binding; F:oxidoreductase activity;	P:aromatic compound catabolic process;
contig-60_1298	binary.pCO2Low	-6.37981	4.17892	13.3025	0.000265058	0.0288125
contig-60_11418	binary.pCO2Low	-6.37767	3.77457	10.8854	0.000969266	0.0487078
contig-60_6013017	binary.pCO2Low	-6.36768	3.41182	11.0829	0.000871261	0.0476776
contig-60_2412214	binary.pCO2Low	-6.36663	4.43293	16.9708	3.796e-05	0.0176012
contig-60_6917703	binary.pCO2Low	-6.35779	4.08577	12.5716	0.000391647	0.033778	A9A3M9	Ribosomal RNA large subunit methyltransferase E {ECO:0000255|HAMAP-Rule:MF_01547}	23S rRNA Um2552 methyltransferase {ECO:0000255|HAMAP-Rule:MF_01547};rRNA (uridine-2'-O-)-methyltransferase {ECO:0000255|HAMAP-Rule:MF_01547};	PF01728;	GO:0005737;GO:0008650;	C:cytoplasm;	F:rRNA (uridine-2'-O-)-methyltransferase activity;
contig-60_819417	binary.pCO2Low	-6.35212	3.99151	15.0014	0.000107429	0.0216611	O26774	Prefoldin subunit beta	GimC subunit beta;	PF01920;	GO:0005737;GO:0016272;GO:0051082;GO:0006457;	C:cytoplasm; C:prefoldin complex;	F:unfolded protein binding;	P:protein folding;
contig-60_1387582	binary.pCO2Low	-6.34414	3.82405	14.3081	0.000155198	0.023825
contig-60_1755445	binary.pCO2Low	-6.34108	4.02706	13.3881	0.000253221	0.0285641
contig-60_2229638	binary.pCO2Low	-6.34034	3.26945	11.0646	0.000879914	0.0476776	A9A141	50S ribosomal protein L2 {ECO:0000255|HAMAP-Rule:MF_01320}		PF00181;PF03947;	GO:0022625;GO:0019843;GO:0003735;GO:0002181;	C:cytosolic large ribosomal subunit;	F:rRNA binding; F:structural constituent of ribosome;	P:cytoplasmic translation;
contig-60_17907	binary.pCO2Low	-6.33322	4.45303	13.6737	0.000217478	0.0275971
contig-60_548487	binary.pCO2Low	-6.29591	4.01918	12.7656	0.000353046	0.0325096
contig-60_56214	binary.pCO2Low	-6.29585	3.75881	15.6208	7.73981e-05	0.019271
contig-60_339593	binary.pCO2Low	-6.28103	3.9743	13.0994	0.000295387	0.0297158
contig-60_29504	binary.pCO2Low	-6.27959	5.36307	13.9361	0.000189133	0.0256861	P34879	Modification methylase SsoII	Cytosine-specific methyltransferase SsoII;	PF00145;PF01381;	GO:0003886;GO:0043565;GO:0009307;		F:DNA (cytosine-5-)-methyltransferase activity; F:sequence-specific DNA binding;	P:DNA restriction-modification system;
contig-60_70915	binary.pCO2Low	-6.27588	3.98367	17.0219	3.69514e-05	0.0176012	A9A4A1	Proteasome subunit beta 1 {ECO:0000255|HAMAP-Rule:MF_02113}	20S proteasome beta subunit 1 {ECO:0000255|HAMAP-Rule:MF_02113};Proteasome core protein PsmB 1 {ECO:0000255|HAMAP-Rule:MF_02113};	PF00227;	GO:0005737;GO:0005634;GO:0005839;GO:0019774;GO:0004175;GO:0004298;GO:0010498;GO:0010499;GO:0043161;	C:cytoplasm; C:nucleus; C:proteasome core complex; C:proteasome core complex, beta-subunit complex;	F:endopeptidase activity; F:threonine-type endopeptidase activity;	P:proteasomal protein catabolic process; P:proteasomal ubiquitin-independent protein catabolic process; P:proteasome-mediated ubiquitin-dependent protein catabolic process;
contig-60_22009	binary.pCO2Low	-6.27165	3.63779	10.9849	0.000918583	0.0479888
contig-60_3353667	binary.pCO2Low	-6.26803	3.71824	12.3837	0.000433094	0.0350592
contig-60_38929	binary.pCO2Low	-6.26753	5.09727	20.3614	6.41084e-06	0.0112153	A9A555	Probable endonuclease 4 {ECO:0000255|HAMAP-Rule:MF_00152}	Endodeoxyribonuclease IV {ECO:0000255|HAMAP-Rule:MF_00152};Endonuclease IV {ECO:0000255|HAMAP-Rule:MF_00152};	PF01261;	GO:0008833;GO:0003677;GO:0003906;GO:0008081;GO:0008270;GO:0006284;		F:deoxyribonuclease IV (phage-T4-induced) activity; F:DNA binding; F:DNA-(apurinic or apyrimidinic site) endonuclease activity; F:phosphoric diester hydrolase activity; F:zinc ion binding;	P:base-excision repair;
contig-60_2730857	binary.pCO2Low	-6.22575	5.08266	16.8394	4.06809e-05	0.0177941	P45394 Q2M916	Inner membrane protein YrbG		PF01699;	GO:0005887;GO:0005886;GO:0005262;GO:0008273;GO:0070588;GO:0006874;	C:integral component of plasma membrane; C:plasma membrane;	F:calcium channel activity; F:calcium, potassium:sodium antiporter activity;	P:calcium ion transmembrane transport; P:cellular calcium ion homeostasis;
contig-60_4983	binary.pCO2Low	-6.22206	4.68506	13.3483	0.000258651	0.0287001
contig-60_1419496	binary.pCO2Low	-6.2191	4.71667	13.1188	0.000292352	0.0297158
contig-60_14465	binary.pCO2Low	-6.20792	4.56652	17.6819	2.61105e-05	0.015229	P14375 Q2M8U1	Transcriptional regulatory protein ZraR		PF02954;PF00072;PF00158;	GO:0005737;GO:0005524;GO:0003677;GO:0000156;GO:0043565;GO:0008134;GO:0000160;GO:0006355;GO:0006351;	C:cytoplasm;	F:ATP binding; F:DNA binding; F:phosphorelay response regulator activity; F:sequence-specific DNA binding; F:transcription factor binding;	P:phosphorelay signal transduction system; P:regulation of transcription, DNA-templated; P:transcription, DNA-templated;
contig-60_316636	binary.pCO2Low	-6.20251	3.54717	12.9138	0.000326166	0.030982
contig-60_6731615	binary.pCO2Low	-6.19036	5.79948	15.7614	7.18528e-05	0.0191243
contig-60_874186	binary.pCO2Low	-6.18056	3.60025	11.496	0.000697455	0.0428402	B0FIN6	3'-5' exonuclease gp74 {ECO:0000303|PubMed:18294652}		PF01612;	GO:0008408;GO:0003676;GO:0006260;GO:0039693;		F:3'-5' exonuclease activity; F:nucleic acid binding;	P:DNA replication; P:viral DNA genome replication;
contig-60_160753	binary.pCO2Low	-6.14844	3.53355	13.649	0.000220353	0.0277717	B0KC20	8-amino-7-oxononanoate synthase	7-keto-8-amino-pelargonic acid synthase;8-amino-7-ketopelargonate synthase;Alpha-oxoamine synthase;	PF00155;	GO:0008710;GO:0008890;GO:0030170;GO:0009102;		F:8-amino-7-oxononanoate synthase activity; F:glycine C-acetyltransferase activity; F:pyridoxal phosphate binding;	P:biotin biosynthetic process;
contig-60_58403	binary.pCO2Low	-6.14341	3.85389	11.9272	0.000553212	0.0386755
contig-60_29341	binary.pCO2Low	-6.13075	3.94184	11.5328	0.000683785	0.0426286
contig-60_1211349	binary.pCO2Low	-6.11939	3.62658	10.7862	0.00102258	0.0489997
contig-60_5810	binary.pCO2Low	-6.11271	3.56263	14.6218	0.000131387	0.0223739	Q60587	Trifunctional enzyme subunit beta, mitochondrial	TP-beta;	PF02803;PF00108;	GO:0005829;GO:0005783;GO:0016507;GO:0005743;GO:0005741;GO:0005739;GO:0003857;GO:0003985;GO:0003988;GO:0004300;GO:0000062;GO:0016509;GO:0016508;GO:0051287;GO:0044877;GO:0006696;GO:0006635;	C:cytosol; C:endoplasmic reticulum; C:mitochondrial fatty acid beta-oxidation multienzyme complex; C:mitochondrial inner membrane; C:mitochondrial outer membrane; C:mitochondrion;	F:3-hydroxyacyl-CoA dehydrogenase activity; F:acetyl-CoA C-acetyltransferase activity; F:acetyl-CoA C-acyltransferase activity; F:enoyl-CoA hydratase activity; F:fatty-acyl-CoA binding; F:long-chain-3-hydroxyacyl-CoA dehydrogenase activity; F:long-chain-enoyl-CoA hydratase activity; F:NAD binding; F:protein-containing complex binding;	P:ergosterol biosynthetic process; P:fatty acid beta-oxidation;
contig-60_33612	binary.pCO2Low	-6.10043	3.74398	15.0719	0.000103494	0.021259	P43269	Thermonuclease	Micrococcal nuclease;Staphylococcal nuclease;	PF00565;	GO:0005576;GO:0004519;GO:0003676;	C:extracellular region;	F:endonuclease activity; F:nucleic acid binding;
contig-60_83971	binary.pCO2Low	-6.09805	3.44508	13.2575	0.000271496	0.028877	O05209	VCP-like ATPase		PF00004;PF02933;PF02359;	GO:0005524;GO:0016787;		F:ATP binding; F:hydrolase activity;
contig-60_8610	binary.pCO2Low	-6.09345	3.77716	12.1443	0.000492381	0.036883
contig-60_14012	binary.pCO2Low	-6.0845	4.57689	18.1287	2.06463e-05	0.0150791	P42979	Uncharacterized protein YpjD		PF03819;
contig-60_240824	binary.pCO2Low	-6.05817	4.19236	11.0716	0.000876623	0.0476776
contig-60_105938	binary.pCO2Low	-6.01621	4.19539	15.3765	8.80775e-05	0.0201239
contig-60_1295467	binary.pCO2Low	-5.98144	3.62645	13.2301	0.000275493	0.029096	P30819	Nicotinate-nucleotide pyrophosphorylase [carboxylating]	Quinolinate phosphoribosyltransferase [decarboxylating];	PF01729;PF02749;	GO:0005737;GO:0004514;GO:0009435;GO:0034213;	C:cytoplasm;	F:nicotinate-nucleotide diphosphorylase (carboxylating) activity;	P:NAD biosynthetic process; P:quinolinate catabolic process;
contig-60_65599	binary.pCO2Low	-5.98084	4.8624	12.6393	0.000377726	0.0332542	Q2NGM1	Digeranylgeranylglyceryl phosphate synthase {ECO:0000255|HAMAP-Rule:MF_01286}	(S)-2,3-di-O-geranylgeranylglyceryl phosphate synthase {ECO:0000255|HAMAP-Rule:MF_01286};Geranylgeranylglycerol-phosphate geranylgeranyltransferase {ECO:0000255|HAMAP-Rule:MF_01286};	PF01040;	GO:0016021;GO:0005886;GO:0047295;GO:0000287;GO:0006650;GO:0008654;	C:integral component of membrane; C:plasma membrane;	F:geranylgeranylglycerol-phosphate geranylgeranyltransferase activity; F:magnesium ion binding;	P:glycerophospholipid metabolic process; P:phospholipid biosynthetic process;
contig-60_362925	binary.pCO2Low	-5.97795	3.95711	19.2082	1.17207e-05	0.0120379	P80858 P94567	3-isopropylmalate dehydratase large subunit {ECO:0000255|HAMAP-Rule:MF_01026}	Alpha-IPM isomerase {ECO:0000255|HAMAP-Rule:MF_01026};Isopropylmalate isomerase {ECO:0000255|HAMAP-Rule:MF_01026};Superoxide-inducible protein 10;	PF00330;	GO:0003861;GO:0051539;GO:0046872;GO:0009098;		F:3-isopropylmalate dehydratase activity; F:4 iron, 4 sulfur cluster binding; F:metal ion binding;	P:leucine biosynthetic process;
contig-60_5393621	binary.pCO2Low	-5.95892	4.59973	14.1794	0.000166178	0.0238846
contig-60_5515437	binary.pCO2Low	-5.92803	4.91465	16.4123	5.09545e-05	0.0177941
contig-60_12921	binary.pCO2Low	-5.91927	3.82811	10.9928	0.000914678	0.0479454	A6Q367	Probable adenosylcobalamin-dependent ribonucleoside-triphosphate reductase		PF02867;	GO:0031419;GO:0008998;GO:0006260;		F:cobalamin binding; F:ribonucleoside-triphosphate reductase activity;	P:DNA replication;
contig-60_6751823	binary.pCO2Low	-5.90741	5.25592	11.6532	0.000640908	0.0414647
contig-60_233787	binary.pCO2Low	-5.89007	4.05277	15.1366	0.000100008	0.0212055	Q9HIT1	Adenylate kinase	ATP-AMP transphosphorylase;		GO:0005737;GO:0004017;GO:0005524;	C:cytoplasm;	F:adenylate kinase activity; F:ATP binding;
contig-60_4221	binary.pCO2Low	-5.87029	4.54824	12.3741	0.000435329	0.0351536	Q06903	Prolyl endopeptidase	Post-proline cleaving enzyme;	PF00326;PF02897;	GO:0004252;GO:0070008;		F:serine-type endopeptidase activity; F:serine-type exopeptidase activity;
contig-60_396432	binary.pCO2Low	-5.86783	4.81794	11.4787	0.000704	0.0428475
contig-60_10265	binary.pCO2Low	-5.84526	4.33724	12.1318	0.000495683	0.036883	P71043 Q795A0	Putative phosphinothricin acetyltransferase YwnH			GO:0102971;GO:0016747;GO:0046677;GO:0009635;		F:phosphinothricin N-acetyltransferase activity; F:transferase activity, transferring acyl groups other than amino-acyl groups;	P:response to antibiotic; P:response to herbicide;
contig-60_24316	binary.pCO2Low	-5.8356	3.48686	14.6654	0.000128383	0.0222075
contig-60_32740	binary.pCO2Low	-5.83511	4.32317	14.8257	0.000117917	0.0219038	P50178	Modification methylase LlaDCHIB	Adenine-specific methyltransferase LlaDCHIB;M.LlaII B;	PF01555;	GO:0003677;GO:0008170;GO:0009007;GO:0009307;		F:DNA binding; F:N-methyltransferase activity; F:site-specific DNA-methyltransferase (adenine-specific) activity;	P:DNA restriction-modification system;
contig-60_115162	binary.pCO2Low	-5.82741	4.4259	14.4403	0.000144675	0.0233944	Q0W6L1	ATP-dependent DNA helicase Hel308 {ECO:0000255|HAMAP-Rule:MF_00442}		PF00270;PF00271;	GO:0005524;GO:0003677;GO:0004386;GO:0006281;		F:ATP binding; F:DNA binding; F:helicase activity;	P:DNA repair;
contig-60_28456	binary.pCO2Low	-5.80184	4.44273	12.0287	0.000523869	0.037924	P20315	DNA primase/helicase		PF03796;	GO:0005524;GO:0003678;GO:0003896;GO:0008270;		F:ATP binding; F:DNA helicase activity; F:DNA primase activity; F:zinc ion binding;
contig-60_5212	binary.pCO2Low	-5.78515	4.41289	11.0435	0.000890002	0.0478925	P40406	Beta-hexosaminidase	Beta-N-acetylhexosaminidase;N-acetyl-beta-glucosaminidase;N-acetylglucosaminidase;ORF1;	PF00933;PF01915;	GO:0005618;GO:0005576;GO:0005886;GO:0004563;GO:0102148;GO:0005975;GO:0071555;GO:0009252;GO:0009254;GO:0008360;	C:cell wall; C:extracellular region; C:plasma membrane;	F:beta-N-acetylhexosaminidase activity; F:N-acetyl-beta-D-galactosaminidase activity;	P:carbohydrate metabolic process; P:cell wall organization; P:peptidoglycan biosynthetic process; P:peptidoglycan turnover; P:regulation of cell shape;
contig-60_1996662	binary.pCO2Low	-5.77598	4.10442	10.8695	0.000977593	0.0487492	P05102	Modification methylase HhaI	Cytosine-specific methyltransferase HhaI;	PF00145;	GO:0003886;GO:0009307;		F:DNA (cytosine-5-)-methyltransferase activity;	P:DNA restriction-modification system;
contig-60_16324	binary.pCO2Low	-5.77427	5.07871	11.9256	0.000553665	0.0386755
contig-60_30672	binary.pCO2Low	-5.77213	4.0731	11.5583	0.000674473	0.0423881
contig-60_5643047	binary.pCO2Low	-5.75811	4.82128	12.6167	0.000382314	0.0332542
contig-60_885377	binary.pCO2Low	-5.7579	3.52237	14.8585	0.000115885	0.021889	A1JJH5	3-isopropylmalate dehydratase large subunit {ECO:0000255|HAMAP-Rule:MF_01026}	Alpha-IPM isomerase {ECO:0000255|HAMAP-Rule:MF_01026};Isopropylmalate isomerase {ECO:0000255|HAMAP-Rule:MF_01026};	PF00330;	GO:0003861;GO:0051539;GO:0046872;GO:0009098;		F:3-isopropylmalate dehydratase activity; F:4 iron, 4 sulfur cluster binding; F:metal ion binding;	P:leucine biosynthetic process;
contig-60_2626489	binary.pCO2Low	-5.74713	5.19839	12.5632	0.000393416	0.033778
contig-60_56663	binary.pCO2Low	-5.7349	3.93151	16.2816	5.45916e-05	0.0177941	O27481	Putative branched-chain-amino-acid aminotransferase	Transaminase B;	PF01063;	GO:0052656;GO:0052654;GO:0052655;GO:0009097;GO:0009098;GO:0009099;		F:L-isoleucine transaminase activity; F:L-leucine transaminase activity; F:L-valine transaminase activity;	P:isoleucine biosynthetic process; P:leucine biosynthetic process; P:valine biosynthetic process;
contig-60_450117	binary.pCO2Low	-5.72605	4.03043	15.4261	8.57962e-05	0.0201135	Q4ULU5	Probable cytochrome c oxidase subunit 1	Cytochrome aa3 subunit 1;Cytochrome c oxidase polypeptide I;	PF00115;	GO:0016021;GO:0005886;GO:0045277;GO:0004129;GO:0020037;GO:0046872;GO:0009060;GO:0015990;GO:0006119;	C:integral component of membrane; C:plasma membrane; C:respiratory chain complex IV;	F:cytochrome-c oxidase activity; F:heme binding; F:metal ion binding;	P:aerobic respiration; P:electron transport coupled proton transport; P:oxidative phosphorylation;
contig-60_50709	binary.pCO2Low	-5.70022	4.45128	10.6951	0.00107421	0.0496015
contig-60_27788	binary.pCO2Low	-5.66738	4.14981	13.6431	0.000221048	0.0277717	P92969 O23698	DNA-directed RNA polymerase 1, mitochondrial		PF00940;PF14700;	GO:0034245;GO:0003677;GO:0003899;GO:0006390;	C:mitochondrial DNA-directed RNA polymerase complex;	F:DNA binding; F:DNA-directed 5'-3' RNA polymerase activity;	P:mitochondrial transcription;
contig-60_23329	binary.pCO2Low	-5.65225	4.79266	12.1306	0.000496023	0.036883	Q6QGP7	L-alanyl-D-glutamate peptidase {ECO:0000303|PubMed:19919545}	Endolysin;Lysozyme;	PF13539;	GO:0046872;GO:0008233;GO:0071555;GO:0019835;GO:0044659;GO:0042742;		F:metal ion binding; F:peptidase activity;	P:cell wall organization; P:cytolysis; P:cytolysis by virus of host cell; P:defense response to bacterium;
contig-60_576258	binary.pCO2Low	-5.64417	3.78776	12.0497	0.00051802	0.0376665
contig-60_54392	binary.pCO2Low	-5.6304	3.93439	15.1036	0.000101767	0.0212232	Q58928	Uncharacterized KH and PIN-domain containing protein MJ1533		PF00013;PF01850;PF00437;	GO:0005618;GO:0046872;GO:0003723;	C:cell wall;	F:metal ion binding; F:RNA binding;
contig-60_292927	binary.pCO2Low	-5.62526	4.24566	16.4065	5.11101e-05	0.0177941
contig-60_895580	binary.pCO2Low	-5.61954	4.07443	17.7476	2.52241e-05	0.015229
contig-60_2582	binary.pCO2Low	-5.61251	6.23275	10.7432	0.00104661	0.0489997
contig-60_272368	binary.pCO2Low	-5.60755	4.19454	14.2113	0.000163387	0.0238846	O28972	Cell division cycle protein 48 homolog AF_1297		PF00004;PF02933;PF02359;PF09336;	GO:0005524;GO:0016787;		F:ATP binding; F:hydrolase activity;
contig-60_95268	binary.pCO2Low	-5.58098	4.03745	14.2693	0.000158426	0.023825	P43795	Nitrogen regulatory protein P-II		PF00543;	GO:0030234;GO:0000166;GO:0006808;		F:enzyme regulator activity; F:nucleotide binding;	P:regulation of nitrogen utilization;
contig-60_419894	binary.pCO2Low	-5.57429	4.08952	18.5339	1.66909e-05	0.0134788	Q8EXP7	Cobalt-precorrin-8 methylmutase	Cobalt-precorrin isomerase;	PF02570;	GO:0016993;GO:0009236;		F:precorrin-8X methylmutase activity;	P:cobalamin biosynthetic process;
contig-60_2193884	binary.pCO2Low	-5.57427	4.99693	16.4843	4.90545e-05	0.0177941
contig-60_26849	binary.pCO2Low	-5.56797	4.18969	15.2203	9.56702e-05	0.0208232
contig-60_95220	binary.pCO2Low	-5.5344	4.15686	10.9819	0.000920061	0.0479888
contig-60_214922	binary.pCO2Low	-5.52824	3.87611	12.9772	0.000315305	0.0305534	Q58241	Uncharacterized protein MJ0831		PF02272;	GO:0003676;		F:nucleic acid binding;
contig-60_33920	binary.pCO2Low	-5.5215	4.20299	17.2164	3.33545e-05	0.0168651
contig-60_101364	binary.pCO2Low	-5.51171	3.84836	11.8835	0.000566346	0.0391864
contig-60_5025	binary.pCO2Low	-5.50969	4.48221	11.8143	0.000587787	0.0399137	P19822 Q38546 Q5DMI1 Q66LU3 Q6QGG5	DNA polymerase {ECO:0000255|RuleBase:RU004460}		PF00476;PF01612;	GO:0008408;GO:0003677;GO:0003887;GO:0006261;GO:0039693;		F:3'-5' exonuclease activity; F:DNA binding; F:DNA-directed DNA polymerase activity;	P:DNA-dependent DNA replication; P:viral DNA genome replication;
contig-60_130487	binary.pCO2Low	-5.48958	3.77764	12.9665	0.000317108	0.0305633
contig-60_1020269	binary.pCO2Low	-5.48539	3.90506	12.3865	0.000432458	0.0350592
contig-60_1450958	binary.pCO2Low	-5.47644	4.8782	17.7298	2.54606e-05	0.015229
contig-60_565609	binary.pCO2Low	-5.44009	4.39333	18.1614	2.02953e-05	0.0150791	Q49775 Q9CC37 Q9S378	Methionine synthase	5-methyltetrahydrofolate--homocysteine methyltransferase;Methionine synthase, vitamin-B12 dependent;	PF02310;PF02607;PF02965;PF00809;PF02574;	GO:0031419;GO:0008705;GO:0008270;GO:0042558;		F:cobalamin binding; F:methionine synthase activity; F:zinc ion binding;	P:pteridine-containing compound metabolic process;
contig-60_19881	binary.pCO2Low	-5.43368	5.0511	11.6897	0.000628486	0.0413116
contig-60_1754396	binary.pCO2Low	-5.42737	4.39992	12.6919	0.00036725	0.0332271	A9A2U7	Proteasome subunit beta 2 {ECO:0000255|HAMAP-Rule:MF_02113}	20S proteasome beta subunit 2 {ECO:0000255|HAMAP-Rule:MF_02113};Proteasome core protein PsmB 2 {ECO:0000255|HAMAP-Rule:MF_02113};	PF00227;	GO:0005737;GO:0005634;GO:0005839;GO:0019774;GO:0004175;GO:0004298;GO:0010498;GO:0010499;GO:0043161;	C:cytoplasm; C:nucleus; C:proteasome core complex; C:proteasome core complex, beta-subunit complex;	F:endopeptidase activity; F:threonine-type endopeptidase activity;	P:proteasomal protein catabolic process; P:proteasomal ubiquitin-independent protein catabolic process; P:proteasome-mediated ubiquitin-dependent protein catabolic process;
contig-60_3914098	binary.pCO2Low	-5.42085	3.63165	11.4926	0.000698726	0.0428402
contig-60_43690	binary.pCO2Low	-5.4178	3.72617	16.5367	4.77182e-05	0.0177941	A9A1A1	Probable porphobilinogen deaminase {ECO:0000255|HAMAP-Rule:MF_00260}	Hydroxymethylbilane synthase {ECO:0000255|HAMAP-Rule:MF_00260};Pre-uroporphyrinogen synthase {ECO:0000255|HAMAP-Rule:MF_00260};	PF01379;PF03900;	GO:0005737;GO:0004418;GO:0006783;GO:0006782;	C:cytoplasm;	F:hydroxymethylbilane synthase activity;	P:heme biosynthetic process; P:protoporphyrinogen IX biosynthetic process;
contig-60_1573135	binary.pCO2Low	-5.41319	4.24458	13.0977	0.000295657	0.0297158	A9A1A0	Glutamate-1-semialdehyde 2,1-aminomutase {ECO:0000255|HAMAP-Rule:MF_00375}	Glutamate-1-semialdehyde aminotransferase {ECO:0000255|HAMAP-Rule:MF_00375};	PF00202;	GO:0005737;GO:0042286;GO:0030170;GO:0008483;GO:0006782;	C:cytoplasm;	F:glutamate-1-semialdehyde 2,1-aminomutase activity; F:pyridoxal phosphate binding; F:transaminase activity;	P:protoporphyrinogen IX biosynthetic process;
contig-60_27565	binary.pCO2Low	-5.40678	4.82101	14.0513	0.000177888	0.0248786	Q2NEL3	Peptide chain release factor subunit 1 {ECO:0000255|HAMAP-Rule:MF_00424}	Translation termination factor aRF1 {ECO:0000255|HAMAP-Rule:MF_00424};	PF03463;PF03464;PF03465;	GO:0005737;GO:0016149;	C:cytoplasm;	F:translation release factor activity, codon specific;
contig-60_70584	binary.pCO2Low	-5.40527	3.80937	13.5867	0.0002278	0.0279347	Q9YE64	Type 2 DNA topoisomerase 6 subunit B {ECO:0000255|HAMAP-Rule:MF_00322}	Type II DNA topoisomerase VI subunit B {ECO:0000255|HAMAP-Rule:MF_00322};	PF02518;PF09239;	GO:0005524;GO:0003677;GO:0003918;GO:0006265;GO:0006268;		F:ATP binding; F:DNA binding; F:DNA topoisomerase type II (ATP-hydrolyzing) activity;	P:DNA topological change; P:DNA unwinding involved in DNA replication;
contig-60_217887	binary.pCO2Low	-5.40308	3.53033	12.9726	0.000316077	0.0305534	Q87P80	7-cyano-7-deazaguanine synthase {ECO:0000255|HAMAP-Rule:MF_01633}	7-cyano-7-carbaguanine synthase {ECO:0000255|HAMAP-Rule:MF_01633};PreQ(0) synthase {ECO:0000255|HAMAP-Rule:MF_01633};Queuosine biosynthesis protein QueC {ECO:0000255|HAMAP-Rule:MF_01633};	PF06508;	GO:0005524;GO:0016879;GO:0008270;GO:0008616;		F:ATP binding; F:ligase activity, forming carbon-nitrogen bonds; F:zinc ion binding;	P:queuosine biosynthetic process;
contig-60_7480530	binary.pCO2Low	-5.39709	5.57175	13.133	0.000290143	0.0297158
contig-60_33788	binary.pCO2Low	-5.39673	4.57026	11.8435	0.000578622	0.0395317
contig-60_214965	binary.pCO2Low	-5.39259	4.42172	16.4203	5.07402e-05	0.0177941
contig-60_1412693	binary.pCO2Low	-5.38834	3.68322	12.3346	0.000444646	0.0355002	Q18KP1	Thiamine thiazole synthase {ECO:0000255|HAMAP-Rule:MF_00304}			GO:0005506;GO:0016829;GO:0009228;GO:0009229;GO:0052837;		F:iron ion binding; F:lyase activity;	P:thiamine biosynthetic process; P:thiamine diphosphate biosynthetic process; P:thiazole biosynthetic process;
contig-60_65071	binary.pCO2Low	-5.38458	3.89033	10.7805	0.00102576	0.0489997
contig-60_11965	binary.pCO2Low	-5.38307	5.05736	18.2274	1.96036e-05	0.0149835	C5ZZZ3	Arginine--tRNA ligase {ECO:0000255|HAMAP-Rule:MF_00123}	Arginyl-tRNA synthetase {ECO:0000255|HAMAP-Rule:MF_00123};	PF03485;PF05746;PF00750;	GO:0005737;GO:0004814;GO:0005524;GO:0006420;	C:cytoplasm;	F:arginine-tRNA ligase activity; F:ATP binding;	P:arginyl-tRNA aminoacylation;
contig-60_45624	binary.pCO2Low	-5.37233	5.13615	12.1579	0.000488793	0.036883	Q5KVB5	UvrABC system protein B {ECO:0000255|HAMAP-Rule:MF_00204}	Excinuclease ABC subunit B {ECO:0000255|HAMAP-Rule:MF_00204};	PF00271;PF04851;PF02151;PF12344;	GO:0005737;GO:0009380;GO:0005524;GO:0016887;GO:0003677;GO:0009381;GO:0006289;GO:0009432;	C:cytoplasm; C:excinuclease repair complex;	F:ATP binding; F:ATPase activity; F:DNA binding; F:excinuclease ABC activity;	P:nucleotide-excision repair; P:SOS response;
contig-60_26185	binary.pCO2Low	-5.36108	3.61501	12.6185	0.000381953	0.0332542	A6H1H2	2,3-bisphosphoglycerate-independent phosphoglycerate mutase {ECO:0000255|HAMAP-Rule:MF_01038}		PF06415;PF01676;	GO:0005737;GO:0046537;GO:0030145;GO:0006007;GO:0006096;	C:cytoplasm;	F:2,3-bisphosphoglycerate-independent phosphoglycerate mutase activity; F:manganese ion binding;	P:glucose catabolic process; P:glycolytic process;
contig-60_58376	binary.pCO2Low	-5.3494	4.13727	12.0719	0.000511862	0.0375565	P49609	Aconitate hydratase, mitochondrial	Citrate hydro-lyase;	PF00330;PF00694;	GO:0005739;GO:0051539;GO:0003994;GO:0046872;GO:0006099;	C:mitochondrion;	F:4 iron, 4 sulfur cluster binding; F:aconitate hydratase activity; F:metal ion binding;	P:tricarboxylic acid cycle;
contig-60_21505	binary.pCO2Low	-5.34841	3.81752	14.5305	0.000137912	0.0228919	A9A492	Phosphoglycolate phosphatase {ECO:0000255|HAMAP-Rule:MF_01419}			GO:0000287;GO:0008967;GO:0005975;		F:magnesium ion binding; F:phosphoglycolate phosphatase activity;	P:carbohydrate metabolic process;
contig-60_34170	binary.pCO2Low	-5.34314	3.70997	10.7709	0.00103108	0.0489997	Q91642 Q5PQ56	Alpha-aspartyl dipeptidase	Asp-specific dipeptidase;Dipeptidase E;	PF03575;	GO:0005737;GO:0016805;GO:0008236;	C:cytoplasm;	F:dipeptidase activity; F:serine-type peptidase activity;
contig-60_598965	binary.pCO2Low	-5.34005	4.64784	11.5571	0.000674898	0.0423881
contig-60_446446	binary.pCO2Low	-5.33385	3.98364	14.2398	0.000160931	0.023825	A0RZ28	Protoheme IX farnesyltransferase 2 {ECO:0000255|HAMAP-Rule:MF_00154}	Heme B farnesyltransferase 2 {ECO:0000255|HAMAP-Rule:MF_00154};Heme O synthase 2 {ECO:0000255|HAMAP-Rule:MF_00154};	PF01040;	GO:0016021;GO:0005886;GO:0008495;GO:0048034;	C:integral component of membrane; C:plasma membrane;	F:protoheme IX farnesyltransferase activity;	P:heme O biosynthetic process;
contig-60_153970	binary.pCO2Low	-5.32969	3.34798	11.8067	0.000590167	0.0399926
contig-60_19227	binary.pCO2Low	-5.32438	4.22865	14.4987	0.000140259	0.0231647	Q1LJ80	Cobalamin adenosyltransferase {ECO:0000305|PubMed:28130442}		PF01923;	GO:0005524;GO:0019003;GO:0005525;GO:0016765;GO:0009236;GO:0070207;GO:0030091;		F:ATP binding; F:GDP binding; F:GTP binding; F:transferase activity, transferring alkyl or aryl (other than methyl) groups;	P:cobalamin biosynthetic process; P:protein homotrimerization; P:protein repair;
contig-60_1114713	binary.pCO2Low	-5.31757	4.24677	14.9556	0.000110072	0.021889	A5UNI4	tRNA-guanine(15) transglycosylase {ECO:0000255|HAMAP-Rule:MF_01634}	7-cyano-7-deazaguanine tRNA-ribosyltransferase {ECO:0000255|HAMAP-Rule:MF_01634};Archaeal tRNA-guanine transglycosylase {ECO:0000255|HAMAP-Rule:MF_01634};	PF01472;PF01702;PF14810;	GO:0046872;GO:0003723;GO:0016763;GO:0006400;		F:metal ion binding; F:RNA binding; F:transferase activity, transferring pentosyl groups;	P:tRNA modification;
contig-60_644787	binary.pCO2Low	-5.28777	3.78893	15.1154	0.000101136	0.0212232	Q83BR8	NADH-quinone oxidoreductase subunit N {ECO:0000255|HAMAP-Rule:MF_00445}	NADH dehydrogenase I subunit N {ECO:0000255|HAMAP-Rule:MF_00445};NDH-1 subunit N {ECO:0000255|HAMAP-Rule:MF_00445};	PF00361;	GO:0016021;GO:0005886;GO:0008137;GO:0048038;GO:0006120;	C:integral component of membrane; C:plasma membrane;	F:NADH dehydrogenase (ubiquinone) activity; F:quinone binding;	P:mitochondrial electron transport, NADH to ubiquinone;
contig-60_56566	binary.pCO2Low	-5.28749	4.5827	16.4231	5.06643e-05	0.0177941	Q975U9 F9VMU1	Histidine--tRNA ligase {ECO:0000255|HAMAP-Rule:MF_00127}	Histidyl-tRNA synthetase {ECO:0000255|HAMAP-Rule:MF_00127};	PF03129;	GO:0005737;GO:0005524;GO:0004821;GO:0000105;GO:0006427;	C:cytoplasm;	F:ATP binding; F:histidine-tRNA ligase activity;	P:histidine biosynthetic process; P:histidyl-tRNA aminoacylation;
contig-60_32020	binary.pCO2Low	-5.2867	3.61183	14.0636	0.000176729	0.0248221	P94593 P96713 Q798L9	Uncharacterized ATP-dependent helicase YwqA		PF12419;PF00271;PF00176;	GO:0005524;GO:0004386;		F:ATP binding; F:helicase activity;
contig-60_11987	binary.pCO2Low	-5.28377	5.02834	15.5252	8.1414e-05	0.0195325	A6Q913	UPF0182 protein SUN_1015 {ECO:0000255|HAMAP-Rule:MF_01600}		PF03699;	GO:0016021;GO:0005886;	C:integral component of membrane; C:plasma membrane;
contig-60_247377	binary.pCO2Low	-5.2681	5.10051	10.824	0.00100194	0.0489997
contig-60_2341893	binary.pCO2Low	-5.25298	4.49422	13.0664	0.000300642	0.0299421	Q54XS2	Probable aconitate hydratase, mitochondrial	Citrate hydro-lyase;	PF00330;PF00694;	GO:0005829;GO:0031012;GO:0005739;GO:0051539;GO:0003994;GO:0046872;GO:0006099;	C:cytosol; C:extracellular matrix; C:mitochondrion;	F:4 iron, 4 sulfur cluster binding; F:aconitate hydratase activity; F:metal ion binding;	P:tricarboxylic acid cycle;
contig-60_198051	binary.pCO2Low	-5.23979	4.57061	11.5998	0.000659583	0.0421748	A1R7D2	Peptide methionine sulfoxide reductase MsrA {ECO:0000255|HAMAP-Rule:MF_01401}	Peptide-methionine (S)-S-oxide reductase {ECO:0000255|HAMAP-Rule:MF_01401};	PF01625;	GO:0008113;GO:0006464;		F:peptide-methionine (S)-S-oxide reductase activity;	P:cellular protein modification process;
contig-60_112040	binary.pCO2Low	-5.23221	4.20279	13.2849	0.000267551	0.028877	A0RW30	Elongation factor 2 {ECO:0000255|HAMAP-Rule:MF_00054}		PF00679;PF03764;PF00009;PF03144;	GO:0005737;GO:0005525;GO:0003924;GO:0003746;	C:cytoplasm;	F:GTP binding; F:GTPase activity; F:translation elongation factor activity;
contig-60_10604	binary.pCO2Low	-5.21206	4.49508	14.4186	0.000146349	0.0233944	Q86AX3 B0M0P6	Probable urocanate hydratase	Imidazolonepropionate hydrolase;	PF01175;PF17392;PF17391;	GO:0016153;GO:0019556;GO:0019557;		F:urocanate hydratase activity;	P:histidine catabolic process to glutamate and formamide; P:histidine catabolic process to glutamate and formate;
contig-60_312593	binary.pCO2Low	-5.20956	4.81963	16.3725	5.20337e-05	0.0177941	Q630V1	NADH-quinone oxidoreductase subunit D {ECO:0000255|HAMAP-Rule:MF_01358}	NADH dehydrogenase I subunit D {ECO:0000255|HAMAP-Rule:MF_01358};NDH-1 subunit D {ECO:0000255|HAMAP-Rule:MF_01358};	PF00346;	GO:0005886;GO:0051287;GO:0050136;GO:0048038;	C:plasma membrane;	F:NAD binding; F:NADH dehydrogenase (quinone) activity; F:quinone binding;
contig-60_117475	binary.pCO2Low	-5.20899	4.14743	14.7314	0.000123961	0.0219038
contig-60_46368	binary.pCO2Low	-5.18874	4.17965	13.5083	0.000237511	0.0282828	P26945	IAA acetyltransferase		PF00583;	GO:0016746;		F:transferase activity, transferring acyl groups;
contig-60_454319	binary.pCO2Low	-5.16322	4.73135	10.8001	0.00101493	0.0489997
contig-60_1762	binary.pCO2Low	-5.15181	4.5187	11.2419	0.000799709	0.0453942	P20311	DNA-directed DNA polymerase {ECO:0000255|HAMAP-Rule:MF_04101}	Gene product 5;	PF00476;	GO:0008408;GO:0003677;GO:0003887;GO:0046872;GO:0000166;GO:0006261;GO:0039693;		F:3'-5' exonuclease activity; F:DNA binding; F:DNA-directed DNA polymerase activity; F:metal ion binding; F:nucleotide binding;	P:DNA-dependent DNA replication; P:viral DNA genome replication;
contig-60_216914	binary.pCO2Low	-5.1436	3.576	10.9084	0.000957295	0.0486282	Q2YY11	Putative branched-chain amino acid carrier protein SAB1263c		PF05525;	GO:0016021;GO:0005886;GO:0015658;	C:integral component of membrane; C:plasma membrane;	F:branched-chain amino acid transmembrane transporter activity;
contig-60_37753	binary.pCO2Low	-5.1395	4.42854	16.5855	4.65061e-05	0.0177941	P95980	DNA primase DnaG {ECO:0000255|HAMAP-Rule:MF_00007}		PF13662;	GO:0005737;GO:0000178;GO:1990077;GO:0003896;GO:0046872;GO:0008143;GO:0006269;	C:cytoplasm; C:exosome (RNase complex); C:primosome complex;	F:DNA primase activity; F:metal ion binding; F:poly(A) binding;	P:DNA replication, synthesis of RNA primer;
contig-60_1797736	binary.pCO2Low	-5.13206	4.16605	13.4164	0.000249431	0.0285641	Q5LWT6	Isopentenyl-diphosphate Delta-isomerase {ECO:0000255|HAMAP-Rule:MF_00202}	IPP:DMAPP isomerase {ECO:0000255|HAMAP-Rule:MF_00202};Isopentenyl pyrophosphate isomerase {ECO:0000255|HAMAP-Rule:MF_00202};	PF00293;	GO:0005737;GO:0016787;GO:0004452;GO:0046872;GO:0050992;GO:0008299;	C:cytoplasm;	F:hydrolase activity; F:isopentenyl-diphosphate delta-isomerase activity; F:metal ion binding;	P:dimethylallyl diphosphate biosynthetic process; P:isoprenoid biosynthetic process;
contig-60_62205	binary.pCO2Low	-5.13184	4.36522	13.5676	0.000230125	0.0279347	P77978	CCA-adding enzyme	CCA tRNA nucleotidyltransferase;tRNA CCA-pyrophosphorylase;tRNA adenylyl-/cytidylyl- transferase;tRNA nucleotidyltransferase;tRNA-NT;	PF01909;PF09249;	GO:0005524;GO:0052929;GO:0052928;GO:0052927;GO:0000287;GO:0000049;GO:0016437;GO:0042245;GO:0001680;		F:ATP binding; F:ATP:3'-cytidine-cytidine-tRNA adenylyltransferase activity; F:CTP:3'-cytidine-tRNA cytidylyltransferase activity; F:CTP:tRNA cytidylyltransferase activity; F:magnesium ion binding; F:tRNA binding; F:tRNA cytidylyltransferase activity;	F:ATP:3'-cytidine-cytidine-tRNA adenylyltransferase activity; F:CTP:3'-cytidine-tRNA cytidylyltransferase activity; F:CTP:tRNA cytidylyltransferase activity; P:RNA repair; P:tRNA 3'-terminal CCA addition;
contig-60_584465	binary.pCO2Low	-5.12028	3.73537	12.927	0.000323883	0.0308543	A9A2U8	Glycerol-1-phosphate dehydrogenase [NAD(P)+] {ECO:0000255|HAMAP-Rule:MF_00497}	Enantiomeric glycerophosphate synthase {ECO:0000255|HAMAP-Rule:MF_00497};sn-glycerol-1-phosphate dehydrogenase {ECO:0000255|HAMAP-Rule:MF_00497};	PF13685;	GO:0005737;GO:0050492;GO:0046872;GO:0006650;GO:0008654;	C:cytoplasm;	F:glycerol-1-phosphate dehydrogenase [NAD(P)+] activity; F:metal ion binding;	P:glycerophospholipid metabolic process; P:phospholipid biosynthetic process;
contig-60_38824	binary.pCO2Low	-5.09924	4.20215	17.7191	2.5604e-05	0.015229	O66878	Chromosome partition protein Smc {ECO:0000255|HAMAP-Rule:MF_01894}		PF06470;PF02463;	GO:0005694;GO:0005737;GO:0005524;GO:0003677;GO:0030261;GO:0006260;GO:0007062;	C:chromosome; C:cytoplasm;	F:ATP binding; F:DNA binding;	P:chromosome condensation; P:DNA replication; P:sister chromatid cohesion;
contig-60_2461	binary.pCO2Low	-5.09897	4.81729	13.7715	0.000206445	0.0269247	Q8MNV7 Q95ZY8 Q95ZY9	SWI/SNF-related matrix-associated actin-dependent regulator of chromatin subfamily A-like protein 1 homolog {ECO:0000312|WormBase:C16A3.1c}		PF07443;PF00271;PF00176;	GO:0043596;GO:0005634;GO:0036310;GO:0005524;GO:0008094;GO:0004386;GO:0006974;GO:0006325;GO:0006259;GO:0006281;GO:0036292;GO:0006357;GO:0031297;GO:0048478;	C:nuclear replication fork; C:nucleus;	F:annealing helicase activity; F:ATP binding; F:DNA-dependent ATPase activity; F:helicase activity;	P:cellular response to DNA damage stimulus; P:chromatin organization; P:DNA metabolic process; P:DNA repair; P:DNA rewinding; P:regulation of transcription by RNA polymerase II; P:replication fork processing; P:replication fork protection;
contig-60_75739	binary.pCO2Low	-5.09371	4.03902	16.9934	3.75102e-05	0.0176012	Q55786	Methionine synthase	5-methyltetrahydrofolate--homocysteine methyltransferase;Methionine synthase, vitamin-B12 dependent;	PF02310;PF02607;PF02965;PF00809;PF02574;	GO:0005829;GO:0031419;GO:0008705;GO:0008270;GO:0042558;	C:cytosol;	F:cobalamin binding; F:methionine synthase activity; F:zinc ion binding;	P:pteridine-containing compound metabolic process;
contig-60_359369	binary.pCO2Low	-5.08023	3.93358	16.6097	4.59162e-05	0.0177941	Q5JGN1	Transcription initiation factor IIB 1 {ECO:0000255|HAMAP-Rule:MF_00383}		PF08271;PF00382;	GO:0003700;GO:0017025;GO:0008270;GO:0070897;		F:DNA-binding transcription factor activity; F:TBP-class protein binding; F:zinc ion binding;	P:transcription preinitiation complex assembly;
contig-60_42259	binary.pCO2Low	-5.07706	4.52807	14.8714	0.000115092	0.021889	Q54LP3	Dolichol-phosphate mannosyltransferase subunit 1	Dolichol-phosphate mannose synthase subunit 1;Dolichyl-phosphate beta-D-mannosyltransferase subunit 1;Mannose-P-dolichol synthase subunit 1;	PF00535;	GO:0005783;GO:0005789;GO:0004582;GO:0004169;GO:0019348;GO:0006506;GO:0035268;GO:0035269;	C:endoplasmic reticulum; C:endoplasmic reticulum membrane;	F:dolichyl-phosphate beta-D-mannosyltransferase activity; F:dolichyl-phosphate-mannose-protein mannosyltransferase activity;	P:dolichol metabolic process; P:GPI anchor biosynthetic process; P:protein mannosylation; P:protein O-linked mannosylation;
contig-60_802241	binary.pCO2Low	-5.06568	3.89212	11.8913	0.00056396	0.0391416
contig-60_896920	binary.pCO2Low	-5.06121	4.34459	12.4785	0.000411662	0.0344756
contig-60_668750	binary.pCO2Low	-5.05441	4.09417	14.3492	0.000151842	0.0236278	P27253 Q2M9S5	Methylmalonyl-CoA mutase		PF02310;PF01642;	GO:0031419;GO:0046872;GO:0004494;		F:cobalamin binding; F:metal ion binding; F:methylmalonyl-CoA mutase activity;
contig-60_1060057	binary.pCO2Low	-5.04974	4.20094	13.0119	0.000309523	0.0302762
contig-60_82050	binary.pCO2Low	-5.04925	3.60718	10.8734	0.000975542	0.0487492	P43420	Modification methylase Bsp6I	Cytosine-specific methyltransferase Bsp6I;	PF00145;	GO:0003886;GO:0009307;		F:DNA (cytosine-5-)-methyltransferase activity;	P:DNA restriction-modification system;
contig-60_407650	binary.pCO2Low	-5.04827	3.54861	10.914	0.000954426	0.0485575	Q58058	Phosphoglycerate kinase		PF00162;	GO:0005829;GO:0043531;GO:0005524;GO:0004618;GO:0006094;GO:0006096;	C:cytosol;	F:ADP binding; F:ATP binding; F:phosphoglycerate kinase activity;	P:gluconeogenesis; P:glycolytic process;
contig-60_476503	binary.pCO2Low	-5.00287	4.60376	11.6295	0.000649124	0.0417497	Q5SH23 Q84BR0	Alpha-aminoadipate--LysW ligase LysX		PF08443;	GO:0005524;GO:0016874;GO:0046872;GO:0006464;GO:0019878;		F:ATP binding; F:ligase activity; F:metal ion binding;	P:cellular protein modification process; P:lysine biosynthetic process via aminoadipic acid;
contig-60_3369	binary.pCO2Low	-5.0016	4.60596	13.8215	0.000201022	0.0265333	A5FJ95	Pyridoxine 5'-phosphate synthase {ECO:0000255|HAMAP-Rule:MF_00279}		PF03740;	GO:0005737;GO:0033856;GO:0008615;	C:cytoplasm;	F:pyridoxine 5'-phosphate synthase activity;	P:pyridoxine biosynthetic process;
contig-60_937980	binary.pCO2Low	-4.9997	4.63714	11.8467	0.000577652	0.0395317
contig-60_3536	binary.pCO2Low	-4.99955	4.67445	11.4363	0.000720217	0.0435247	A6KYN9	Argininosuccinate lyase {ECO:0000255|HAMAP-Rule:MF_00006}	Arginosuccinase {ECO:0000255|HAMAP-Rule:MF_00006};	PF00206;	GO:0005737;GO:0004056;GO:0042450;	C:cytoplasm;	F:argininosuccinate lyase activity;	P:arginine biosynthetic process via ornithine;
contig-60_32573	binary.pCO2Low	-4.9974	3.76125	10.8406	0.000992965	0.0489997
contig-60_1928918	binary.pCO2Low	-4.99134	3.6858	13.0156	0.000308908	0.0302762	Q58105	Uncharacterized NOP5 family protein MJ0694		PF01798;	GO:0031428;GO:0032040;GO:0030515;	C:box C/D snoRNP complex; C:small-subunit processome;	F:snoRNA binding;
contig-60_20155	binary.pCO2Low	-4.9849	4.35336	11.2945	0.00077735	0.0451534
contig-60_5499640	binary.pCO2Low	-4.98438	5.14421	15.4161	8.62526e-05	0.0201135
contig-60_46951	binary.pCO2Low	-4.98061	4.64819	15.6436	7.64722e-05	0.019271
contig-60_7006	binary.pCO2Low	-4.97434	4.48731	11.5749	0.00066847	0.0423881
contig-60_2678034	binary.pCO2Low	-4.96808	3.99284	11.7235	0.000617146	0.0408443	B1XJL9	NAD(P)H-quinone oxidoreductase chain 4 3 {ECO:0000255|HAMAP-Rule:MF_00491}	NAD(P)H dehydrogenase I, chain 4 3 {ECO:0000255|HAMAP-Rule:MF_00491};NDH-1, chain 4 3 {ECO:0000255|HAMAP-Rule:MF_00491};	PF00361;	GO:0016021;GO:0042651;GO:0008137;GO:0048038;GO:0042773;	C:integral component of membrane; C:thylakoid membrane;	F:NADH dehydrogenase (ubiquinone) activity; F:quinone binding;	P:ATP synthesis coupled electron transport;
contig-60_7269	binary.pCO2Low	-4.95834	3.94935	11.0216	0.00090055	0.0478925	P03692	DNA primase/helicase	Gene product 4;	PF03796;PF08273;	GO:0005524;GO:0003678;GO:0003896;GO:0008270;		F:ATP binding; F:DNA helicase activity; F:DNA primase activity; F:zinc ion binding;
contig-60_43847	binary.pCO2Low	-4.95717	3.50718	12.7885	0.000348753	0.0322877	Q7N3M0	Uncharacterized Nudix hydrolase NudL {ECO:0000255|HAMAP-Rule:MF_01592}		PF00293;	GO:0016818;GO:0000287;GO:0030145;GO:0009132;		F:hydrolase activity, acting on acid anhydrides, in phosphorus-containing anhydrides; F:magnesium ion binding; F:manganese ion binding;	P:nucleoside diphosphate metabolic process;
contig-60_15649	binary.pCO2Low	-4.9469	4.08314	16.1557	5.83433e-05	0.0184376	P29741	ATP-dependent DNA helicase DinG {ECO:0000255|HAMAP-Rule:MF_02205}		PF06733;PF13307;	GO:0051539;GO:0005524;GO:0004003;GO:0003677;GO:0046872;GO:0006139;		F:4 iron, 4 sulfur cluster binding; F:ATP binding; F:ATP-dependent DNA helicase activity; F:DNA binding; F:metal ion binding;	P:nucleobase-containing compound metabolic process;
contig-60_3229	binary.pCO2Low	-4.94362	5.58423	12.616	0.000382464	0.0332542	Q99390	Uncharacterized 31.7 kDa protein in traX-finO intergenic region		PF00561;
contig-60_337844	binary.pCO2Low	-4.93891	3.65711	12.9368	0.000322194	0.0308368
contig-60_10036	binary.pCO2Low	-4.93669	5.66829	13.8776	0.000195108	0.0260527	Q05741	Thioredoxin reductase		PF07992;	GO:0005737;GO:0004791;GO:0019430;	C:cytoplasm;	F:thioredoxin-disulfide reductase activity;	P:removal of superoxide radicals;
contig-60_41787	binary.pCO2Low	-4.92673	4.46946	15.162	9.86716e-05	0.0212055	Q976C3	N-alpha-acetyltransferase {ECO:0000250|UniProtKB:Q980R9}	Amino-terminal acetyltransferase {ECO:0000250|UniProtKB:Q980R9};N-terminal acetyltransferase {ECO:0000250|UniProtKB:Q980R9};	PF00583;	GO:0005737;GO:0046872;GO:0004596;GO:0006474;	C:cytoplasm;	F:metal ion binding; F:peptide alpha-N-acetyltransferase activity;	P:N-terminal protein amino acid acetylation;
contig-60_9364	binary.pCO2Low	-4.92024	4.14556	12.675	0.000370583	0.0332542	C1D1R8	Single-stranded DNA-binding protein DdrA	DNA damage response protein A;	PF04098;	GO:0003677;GO:0006310;GO:0006281;		F:DNA binding;	P:DNA recombination; P:DNA repair;
contig-60_25575	binary.pCO2Low	-4.91655	3.92348	13.1298	0.00029063	0.0297158	Q59977	Citrate synthase		PF00285;	GO:0005829;GO:0004108;GO:0005975;GO:0006099;	C:cytosol;	F:citrate (Si)-synthase activity;	P:carbohydrate metabolic process; P:tricarboxylic acid cycle;
contig-60_80437	binary.pCO2Low	-4.91574	4.20908	15.4152	8.62899e-05	0.0201135	P95690 Q4J8M7	DNA polymerase 1	DNA polymerase I;	PF00136;PF03104;	GO:0003677;GO:0003887;GO:0004527;GO:0000166;GO:0006260;		F:DNA binding; F:DNA-directed DNA polymerase activity; F:exonuclease activity; F:nucleotide binding;	P:DNA replication;
contig-60_6996	binary.pCO2Low	-4.90672	5.22706	12.5057	0.000405715	0.0343666	B0FIH3	Major capsid protein {ECO:0000305}	Gene product 11 {ECO:0000305};Major head protein {ECO:0000305};	PF17236;	GO:0019028;	C:viral capsid;
contig-60_51171	binary.pCO2Low	-4.89847	5.39212	12.8849	0.000331245	0.0313722
contig-60_10656	binary.pCO2Low	-4.89784	4.02175	10.8012	0.00101437	0.0489997	Q2S3W3	Arginine--tRNA ligase {ECO:0000255|HAMAP-Rule:MF_00123}	Arginyl-tRNA synthetase {ECO:0000255|HAMAP-Rule:MF_00123};	PF03485;PF05746;PF00750;	GO:0005737;GO:0004814;GO:0005524;GO:0006420;	C:cytoplasm;	F:arginine-tRNA ligase activity; F:ATP binding;	P:arginyl-tRNA aminoacylation;
contig-60_22061	binary.pCO2Low	-4.88816	4.36993	13.8072	0.000202559	0.0266292	A9A215	tRNA pseudouridine synthase Pus10 {ECO:0000255|HAMAP-Rule:MF_01893}	tRNA pseudouridine 54/55 synthase {ECO:0000255|HAMAP-Rule:MF_01893};	PF02926;	GO:0009982;GO:0000049;GO:0106029;GO:0031119;		F:pseudouridine synthase activity; F:tRNA binding; F:tRNA pseudouridine synthase activity;	P:tRNA pseudouridine synthesis;
contig-60_1213169	binary.pCO2Low	-4.87847	3.8884	14.547	0.000136704	0.022856	A9A428	30S ribosomal protein S2 {ECO:0000255|HAMAP-Rule:MF_00291}		PF00318;	GO:0022627;GO:0003735;GO:0000447;GO:0000461;GO:0000028;GO:0006407;GO:0006412;	C:cytosolic small ribosomal subunit;	F:structural constituent of ribosome;	P:endonucleolytic cleavage in ITS1 to separate SSU-rRNA from 5.8S rRNA and LSU-rRNA from tricistronic rRNA transcript (SSU-rRNA, 5.8S rRNA, LSU-rRNA); P:endonucleolytic cleavage to generate mature 3'-end of SSU-rRNA from (SSU-rRNA, 5.8S rRNA, LSU-rRNA); P:ribosomal small subunit assembly; P:rRNA export from nucleus; P:translation;
contig-60_13063	binary.pCO2Low	-4.87717	3.78233	10.9017	0.000960739	0.0487078
contig-60_2145073	binary.pCO2Low	-4.87572	3.73581	16.0811	6.06863e-05	0.0187757	Q5SH23 Q84BR0	Alpha-aminoadipate--LysW ligase LysX		PF08443;	GO:0005524;GO:0016874;GO:0046872;GO:0006464;GO:0019878;		F:ATP binding; F:ligase activity; F:metal ion binding;	P:cellular protein modification process; P:lysine biosynthetic process via aminoadipic acid;
contig-60_434582	binary.pCO2Low	-4.87553	4.09339	10.8962	0.000963611	0.0487078	A9KJR9	Urease subunit alpha {ECO:0000255|HAMAP-Rule:MF_01953}	Urea amidohydrolase subunit alpha {ECO:0000255|HAMAP-Rule:MF_01953};	PF01979;PF00449;	GO:0005737;GO:0016151;GO:0009039;GO:0043419;	C:cytoplasm;	F:nickel cation binding; F:urease activity;	P:urea catabolic process;
contig-60_89437	binary.pCO2Low	-4.87433	3.94482	10.6921	0.00107594	0.0496015	C5CFW1	CinA-like protein {ECO:0000255|HAMAP-Rule:MF_00226}		PF02464;PF00994;
contig-60_28291	binary.pCO2Low	-4.85801	5.32922	13.2013	0.000279753	0.029096	Q8TWQ5	Uncharacterized glycosyltransferase MK0977		PF04101;	GO:0016758;		F:transferase activity, transferring hexosyl groups;
contig-60_7492	binary.pCO2Low	-4.83644	4.45499	13.4757	0.000241675	0.0283403
contig-60_2607	binary.pCO2Low	-4.8326	5.21877	13.4146	0.000249669	0.0285641	P13792 O34804	Alkaline phosphatase synthesis transcriptional regulatory protein PhoP		PF00072;PF00486;	GO:0005829;GO:0003677;GO:0003700;GO:0000156;GO:0006817;	C:cytosol;	F:DNA binding; F:DNA-binding transcription factor activity; F:phosphorelay response regulator activity;	P:phosphate ion transport;
contig-60_17063	binary.pCO2Low	-4.82811	4.69139	13.2311	0.000275344	0.029096	O26543	UvrABC system protein A {ECO:0000255|HAMAP-Rule:MF_00205}	Excinuclease ABC subunit A {ECO:0000255|HAMAP-Rule:MF_00205};	PF00005;	GO:0005737;GO:0009380;GO:0005524;GO:0016887;GO:0003677;GO:0009381;GO:0008270;GO:0006289;GO:0009432;	C:cytoplasm; C:excinuclease repair complex;	F:ATP binding; F:ATPase activity; F:DNA binding; F:excinuclease ABC activity; F:zinc ion binding;	P:nucleotide-excision repair; P:SOS response;
contig-60_1468	binary.pCO2Low	-4.81291	5.66579	11.6579	0.000639307	0.0414563
contig-60_12832	binary.pCO2Low	-4.80564	3.77634	11.4074	0.000731518	0.0438678
contig-60_105236	binary.pCO2Low	-4.7957	3.88338	11.5017	0.000695322	0.0428402	Q58900	Putative ATP-dependent RNA helicase MJ1505		PF02732;PF00271;PF04851;	GO:0005524;GO:0003677;GO:0004386;GO:0004518;GO:0003723;GO:0006281;		F:ATP binding; F:DNA binding; F:helicase activity; F:nuclease activity; F:RNA binding;	P:DNA repair;
contig-60_117241	binary.pCO2Low	-4.78573	3.6959	11.3525	0.000753453	0.0443554	Q8TZY2 Q877I1	Chromosome partition protein Smc {ECO:0000255|HAMAP-Rule:MF_01894}		PF06470;PF02463;	GO:0005694;GO:0005737;GO:0005524;GO:0003677;GO:0030261;GO:0006260;GO:0007062;	C:chromosome; C:cytoplasm;	F:ATP binding; F:DNA binding;	P:chromosome condensation; P:DNA replication; P:sister chromatid cohesion;
contig-60_205381	binary.pCO2Low	-4.77573	3.5394	10.7895	0.0010208	0.0489997
contig-60_6847099	binary.pCO2Low	-4.77207	5.13767	10.774	0.00102934	0.0489997
contig-60_436678	binary.pCO2Low	-4.77114	3.71226	13.4458	0.000245557	0.0285176	Q8TUV8	Digeranylgeranylglycerophospholipid reductase 2 {ECO:0000255|HAMAP-Rule:MF_01287}	2,3-bis-O-geranylgeranylglyceryl phosphate reductase 2 {ECO:0000255|HAMAP-Rule:MF_01287};Geranylgeranyl reductase 2 {ECO:0000255|HAMAP-Rule:MF_01287};	PF01494;	GO:0071949;GO:0045550;GO:0016628;GO:0006650;GO:0046467;GO:0008654;		F:FAD binding; F:geranylgeranyl reductase activity; F:oxidoreductase activity, acting on the CH-CH group of donors, NAD or NADP as acceptor;	P:glycerophospholipid metabolic process; P:membrane lipid biosynthetic process; P:phospholipid biosynthetic process;
contig-60_115700	binary.pCO2Low	-4.7701	3.89373	12.5587	0.00039436	0.033778	A0RXK2	V-type ATP synthase subunit E	V-ATPase subunit E {ECO:0000255|HAMAP-Rule:MF_00311};	PF01991;	GO:0033178;GO:0005524;GO:0046933;GO:0046961;GO:0015991;GO:0042777;	C:proton-transporting two-sector ATPase complex, catalytic domain;	F:ATP binding; F:proton-transporting ATP synthase activity, rotational mechanism; F:proton-transporting ATPase activity, rotational mechanism;	P:ATP hydrolysis coupled proton transport; P:plasma membrane ATP synthesis coupled proton transport;
contig-60_3317	binary.pCO2Low	-4.76565	4.72208	11.4947	0.000697962	0.0428402
contig-60_343061	binary.pCO2Low	-4.7655	4.06542	14.3986	0.000147913	0.0233944	Q55786	Methionine synthase	5-methyltetrahydrofolate--homocysteine methyltransferase;Methionine synthase, vitamin-B12 dependent;	PF02310;PF02607;PF02965;PF00809;PF02574;	GO:0005829;GO:0031419;GO:0008705;GO:0008270;GO:0042558;	C:cytosol;	F:cobalamin binding; F:methionine synthase activity; F:zinc ion binding;	P:pteridine-containing compound metabolic process;
contig-60_15461	binary.pCO2Low	-4.75332	5.40697	13.5765	0.00022904	0.0279347	A9A557	DNA primase small subunit PriS {ECO:0000255|HAMAP-Rule:MF_00700}		PF01896;	GO:1990077;GO:0003896;GO:0046872;GO:0003697;GO:0006269;	C:primosome complex;	F:DNA primase activity; F:metal ion binding; F:single-stranded DNA binding;	P:DNA replication, synthesis of RNA primer;
contig-60_3233786	binary.pCO2Low	-4.73805	4.61	13.9648	0.000186263	0.0255072
contig-60_234329	binary.pCO2Low	-4.73555	4.62985	12.0053	0.000530483	0.0382458	Q57629	Uncharacterized protein MJ0165		PF00731;	GO:0016021;GO:0005886;GO:0006189;	C:integral component of membrane; C:plasma membrane;		P:'de novo' IMP biosynthetic process;
contig-60_138463	binary.pCO2Low	-4.72371	4.19733	11.8251	0.00058437	0.0397638
contig-60_120233	binary.pCO2Low	-4.72229	3.75426	12.051	0.000517648	0.0376665	Q9BV23 B2R7Y9 Q6ZMF7	Monoacylglycerol lipase ABHD6 {ECO:0000305}	2-arachidonoylglycerol hydrolase {ECO:0000250|UniProtKB:Q8R2Y0};Abhydrolase domain-containing protein 6 {ECO:0000312|HGNC:HGNC:21398};	PF00561;	GO:0032281;GO:0098982;GO:0098978;GO:0016021;GO:0099055;GO:0005739;GO:0005886;GO:0047372;GO:0004620;GO:0046464;GO:0060292;GO:0030336;GO:0120163;GO:0009395;GO:0046889;GO:2000124;	C:AMPA glutamate receptor complex; C:GABA-ergic synapse; C:glutamatergic synapse; C:integral component of membrane; C:integral component of postsynaptic membrane; C:mitochondrion; C:plasma membrane;	F:acylglycerol lipase activity; F:phospholipase activity;	P:acylglycerol catabolic process; P:long-term synaptic depression; P:negative regulation of cell migration; P:negative regulation of cold-induced thermogenesis; P:phospholipid catabolic process; P:positive regulation of lipid biosynthetic process; P:regulation of endocannabinoid signaling pathway;
contig-60_24280	binary.pCO2Low	-4.71947	4.23559	12.2061	0.000476344	0.0367208	Q58841	Probable dihydroorotate dehydrogenase B (NAD(+)), electron transfer subunit {ECO:0000255|HAMAP-Rule:MF_01211}	Dihydroorotate oxidase B, electron transfer subunit {ECO:0000255|HAMAP-Rule:MF_01211};	PF10418;PF00175;	GO:0051537;GO:0009055;GO:0050660;GO:0046872;GO:0044205;		F:2 iron, 2 sulfur cluster binding; F:electron transfer activity; F:flavin adenine dinucleotide binding; F:metal ion binding;	P:'de novo' UMP biosynthetic process;
contig-60_61147	binary.pCO2Low	-4.71875	4.03323	10.7809	0.00102551	0.0489997
contig-60_3675	binary.pCO2Low	-4.70871	5.70873	13.5216	0.000235829	0.0282639	A1RYE4	Glyoxylate reductase {ECO:0000255|HAMAP-Rule:MF_00776}		PF00389;PF02826;	GO:0005737;GO:0047964;GO:0051287;	C:cytoplasm;	F:glyoxylate reductase activity; F:NAD binding;
contig-60_165196	binary.pCO2Low	-4.70147	4.58673	10.7207	0.00105944	0.0492697	P95855 Q9HHC3	DNA protection during starvation protein		PF00210;	GO:0005737;GO:0009295;GO:0008199;GO:0016491;GO:0006879;	C:cytoplasm; C:nucleoid;	F:ferric iron binding; F:oxidoreductase activity;	P:cellular iron ion homeostasis;
contig-60_6416	binary.pCO2Low	-4.70111	4.84099	10.823	0.00100247	0.0489997	P55189 Q9S6X8	Putative sulfate transporter YbaR		PF01740;PF00916;	GO:0016021;GO:0005886;GO:0008271;	C:integral component of membrane; C:plasma membrane;	F:secondary active sulfate transmembrane transporter activity;
contig-60_41071	binary.pCO2Low	-4.69133	3.70511	10.7845	0.00102351	0.0489997	A9AA47	Glutamyl-tRNA(Gln) amidotransferase subunit E {ECO:0000255|HAMAP-Rule:MF_00588}		PF02938;PF02934;PF02637;	GO:0005737;GO:0004812;GO:0005524;GO:0050567;GO:0006412;	C:cytoplasm;	F:aminoacyl-tRNA ligase activity; F:ATP binding; F:glutaminyl-tRNA synthase (glutamine-hydrolyzing) activity;	P:translation;
contig-60_171341	binary.pCO2Low	-4.68956	3.94429	11.9397	0.000549511	0.0386729	Q5SHH3	[LysW]-lysine hydrolase {ECO:0000255|HAMAP-Rule:MF_01120}		PF01546;	GO:0005737;GO:0050897;GO:0016811;GO:0008270;GO:0019878;	C:cytoplasm;	F:cobalt ion binding; F:hydrolase activity, acting on carbon-nitrogen (but not peptide) bonds, in linear amides; F:zinc ion binding;	P:lysine biosynthetic process via aminoadipic acid;
contig-60_134400	binary.pCO2Low	-4.66654	4.18606	12.3857	0.000432642	0.0350592	P45303	2-oxoglutarate dehydrogenase E1 component	Alpha-ketoglutarate dehydrogenase;	PF16078;PF00676;PF16870;PF02779;	GO:0005829;GO:0045252;GO:0004591;GO:0030976;GO:0006096;GO:0006099;	C:cytosol; C:oxoglutarate dehydrogenase complex;	F:oxoglutarate dehydrogenase (succinyl-transferring) activity; F:thiamine pyrophosphate binding;	P:glycolytic process; P:tricarboxylic acid cycle;
contig-60_69506	binary.pCO2Low	-4.66465	4.17238	14.2194	0.000162686	0.0238846	O51195 O50298	Uncharacterized protein BB_0173		PF00092;	GO:0016021;GO:0005886;	C:integral component of membrane; C:plasma membrane;
contig-60_1083597	binary.pCO2Low	-4.66065	3.9014	10.6638	0.00109254	0.0499959	Q4JAI2	Sirohydrochlorin cobaltochelatase {ECO:0000255|HAMAP-Rule:MF_00785}	CbiXS {ECO:0000255|HAMAP-Rule:MF_00785};	PF01903;	GO:0050897;GO:0016852;GO:0019251;		F:cobalt ion binding; F:sirohydrochlorin cobaltochelatase activity;	P:anaerobic cobalamin biosynthetic process;
contig-60_64014	binary.pCO2Low	-4.65875	4.76165	11.1095	0.000858877	0.0474418	Q9KD10	Superoxide dismutase [Mn]		PF02777;PF00081;	GO:0046872;GO:0004784;		F:metal ion binding; F:superoxide dismutase activity;
contig-60_51899	binary.pCO2Low	-4.65532	4.88777	11.4062	0.000731985	0.0438678	A0RTV6	Riboflavin kinase	CTP-dependent riboflavin kinase;CTP:riboflavin 5'-phosphotransferase;Flavokinase;	PF01982;	GO:0003700;GO:0000287;GO:0000166;GO:0008531;GO:0009398;GO:0009231;		F:DNA-binding transcription factor activity; F:magnesium ion binding; F:nucleotide binding; F:riboflavin kinase activity;	P:FMN biosynthetic process; P:riboflavin biosynthetic process;
contig-60_18101	binary.pCO2Low	-4.65195	5.07664	12.396	0.000430262	0.0350592	A0RU64	Glutamyl-tRNA(Gln) amidotransferase subunit A {ECO:0000255|HAMAP-Rule:MF_00120}		PF01425;	GO:0030956;GO:0004040;GO:0005524;GO:0050567;GO:0006412;	C:glutamyl-tRNA(Gln) amidotransferase complex;	F:amidase activity; F:ATP binding; F:glutaminyl-tRNA synthase (glutamine-hydrolyzing) activity;	P:translation;
contig-60_24857	binary.pCO2Low	-4.64858	4.88719	14.5439	0.000136933	0.022856
contig-60_514474	binary.pCO2Low	-4.6466	4.2731	14.2437	0.000160598	0.023825	O29057	Acetate--CoA ligase [ADP-forming] I {ECO:0000305}	ADP-forming acetyl coenzyme A synthetase I {ECO:0000305};	PF13380;PF13607;	GO:0043758;GO:0005524;GO:0048037;GO:0046872;		F:acetate-CoA ligase (ADP-forming) activity; F:ATP binding; F:cofactor binding; F:metal ion binding;
contig-60_2558789	binary.pCO2Low	-4.64606	4.11095	11.0189	0.00090186	0.0478925	Q57885	KH domain-containing protein MJ0443		PF00013;	GO:0005730;GO:0003723;	C:nucleolus;	F:RNA binding;
contig-60_37987	binary.pCO2Low	-4.64292	4.96154	15.8168	6.97787e-05	0.0191243	P37213	Pyruvate, phosphate dikinase	Pyruvate, orthophosphate dikinase;	PF00391;PF02896;PF01326;	GO:0005524;GO:0016301;GO:0046872;GO:0050242;GO:0006090;		F:ATP binding; F:kinase activity; F:metal ion binding; F:pyruvate, phosphate dikinase activity;	P:pyruvate metabolic process;
contig-60_726231	binary.pCO2Low	-4.64222	3.65751	12.4396	0.000420328	0.0345362	P12311	Alcohol dehydrogenase	ADH-T;	PF08240;PF00107;	GO:0004022;GO:0008270;		F:alcohol dehydrogenase (NAD) activity; F:zinc ion binding;
contig-60_2119913	binary.pCO2Low	-4.64138	3.6818	12.2104	0.000475242	0.0367208	P57332	DNA polymerase III subunit alpha		PF07733;PF14579;PF02811;	GO:0005737;GO:0008408;GO:0003887;GO:0006260;	C:cytoplasm;	F:3'-5' exonuclease activity; F:DNA-directed DNA polymerase activity;	P:DNA replication;
contig-60_93868	binary.pCO2Low	-4.63268	3.45258	11.2736	0.000786165	0.0451534	Q9V198 G8ZGP0	DNA-directed RNA polymerase subunit D		PF01000;PF01193;	GO:0003677;GO:0003899;GO:0046983;GO:0006351;		F:DNA binding; F:DNA-directed 5'-3' RNA polymerase activity; F:protein dimerization activity;	P:transcription, DNA-templated;
contig-60_29644	binary.pCO2Low	-4.63216	6.07372	13.3083	0.000264239	0.0288125	Q9HIB2	UPF0159 protein Ta1429		PF02511;	GO:0050660;GO:0050797;GO:0006231;		F:flavin adenine dinucleotide binding; F:thymidylate synthase (FAD) activity;	P:dTMP biosynthetic process;
contig-60_1674	binary.pCO2Low	-4.62124	6.17555	12.866	0.000334613	0.0314211	P24139 P24692	Oligopeptide transport system permease protein OppC	Stage 0 sporulation protein KC;	PF00528;PF12911;	GO:0016021;GO:0005886;GO:0030420;GO:0015031;GO:0030435;GO:0055085;	C:integral component of membrane; C:plasma membrane;		P:establishment of competence for transformation; P:protein transport; P:sporulation resulting in formation of a cellular spore; P:transmembrane transport;
contig-60_128884	binary.pCO2Low	-4.61909	4.5338	13.8806	0.000194796	0.0260527
contig-60_109801	binary.pCO2Low	-4.61738	4.40973	11.4358	0.000720423	0.0435247	D4GYY1	RIO-type serine/threonine-protein kinase Rio1			GO:0005524;GO:0016787;GO:0046872;GO:0004674;		F:ATP binding; F:hydrolase activity; F:metal ion binding; F:protein serine/threonine kinase activity;
contig-60_115829	binary.pCO2Low	-4.61485	3.97071	13.8843	0.000194411	0.0260527	A4YI11	Pyridoxal 5'-phosphate synthase subunit PdxS {ECO:0000255|HAMAP-Rule:MF_01824}	Pdx1 {ECO:0000255|HAMAP-Rule:MF_01824};	PF01680;	GO:0036381;GO:0042823;		F:pyridoxal 5'-phosphate synthase (glutamine hydrolysing) activity;	P:pyridoxal phosphate biosynthetic process;
contig-60_8389	binary.pCO2Low	-4.61389	3.75543	15.9827	6.39248e-05	0.0190996	P73810	DNA topoisomerase 1 {ECO:0000255|HAMAP-Rule:MF_00952}	DNA topoisomerase I {ECO:0000255|HAMAP-Rule:MF_00952};Omega-protein;Relaxing enzyme;Swivelase;Untwisting enzyme;	PF01131;PF01751;PF13368;	GO:0003677;GO:0003917;GO:0046872;GO:0006265;		F:DNA binding; F:DNA topoisomerase type I activity; F:metal ion binding;	P:DNA topological change;
contig-60_77190	binary.pCO2Low	-4.61244	3.67484	10.807	0.00101119	0.0489997
contig-60_550	binary.pCO2Low	-4.60635	5.79523	10.6736	0.00108678	0.0499093
contig-60_458432	binary.pCO2Low	-4.60379	4.42601	11.4884	0.000700334	0.0428402	B3FHT4 B3FHN9	Succinate--CoA ligase [ADP-forming] subunit alpha {ECO:0000305|PubMed:18452512}	Succinyl-CoA synthetase subunit alpha {ECO:0000255|HAMAP-Rule:MF_03222, ECO:0000303|PubMed:18452512};	PF02629;PF00549;	GO:0042566;GO:0048037;GO:0000166;GO:0004775;GO:0006099;	C:hydrogenosome;	F:cofactor binding; F:nucleotide binding; F:succinate-CoA ligase (ADP-forming) activity;	P:tricarboxylic acid cycle;
contig-60_35912	binary.pCO2Low	-4.59487	4.96872	10.9498	0.000936113	0.0482088	Q58928	Uncharacterized KH and PIN-domain containing protein MJ1533		PF00013;PF01850;PF00437;	GO:0005618;GO:0046872;GO:0003723;	C:cell wall;	F:metal ion binding; F:RNA binding;
contig-60_95429	binary.pCO2Low	-4.58548	5.1058	11.7662	0.00060316	0.0405115	P49402 Q5V220	30S ribosomal protein S8e	HS23;	PF01201;	GO:0005840;GO:0003735;GO:0006412;	C:ribosome;	F:structural constituent of ribosome;	P:translation;
contig-60_211620	binary.pCO2Low	-4.58423	4.39764	12.3175	0.000448726	0.035709	P74285	UTP--glucose-1-phosphate uridylyltransferase {ECO:0000255|HAMAP-Rule:MF_02085, ECO:0000305|PubMed:24727225}	Cyanobacterial UDP-glucose pyrophosphorylase {ECO:0000255|HAMAP-Rule:MF_02085, ECO:0000303|PubMed:24727225};UDP-glucose pyrophosphorylase {ECO:0000255|HAMAP-Rule:MF_02085, ECO:0000303|PubMed:24727225};	PF00483;	GO:0000287;GO:0002134;GO:0003983;GO:0009058;GO:0006011;		F:magnesium ion binding; F:UTP binding; F:UTP:glucose-1-phosphate uridylyltransferase activity;	F:UTP:glucose-1-phosphate uridylyltransferase activity; P:biosynthetic process; P:UDP-glucose metabolic process;
contig-60_652958	binary.pCO2Low	-4.58263	4.05291	10.6919	0.00107606	0.0496015	O28324	Phenylalanine--tRNA ligase alpha subunit {ECO:0000255|HAMAP-Rule:MF_00282}	Phenylalanyl-tRNA synthetase alpha subunit {ECO:0000255|HAMAP-Rule:MF_00282};	PF01409;	GO:0005737;GO:0005524;GO:0000287;GO:0004826;GO:0000049;GO:0006432;	C:cytoplasm;	F:ATP binding; F:magnesium ion binding; F:phenylalanine-tRNA ligase activity; F:tRNA binding;	P:phenylalanyl-tRNA aminoacylation;
contig-60_4829	binary.pCO2Low	-4.57732	4.02325	13.2678	0.000269997	0.028877
contig-60_264066	binary.pCO2Low	-4.57639	4.06962	11.2431	0.000799179	0.0453942
contig-60_2341335	binary.pCO2Low	-4.57406	4.13139	13.2047	0.000279243	0.029096	Q58973	Cobalt-precorrin-4 C(11)-methyltransferase	Cobalt-precorrin-3 methylase;	PF00590;	GO:0046026;GO:0009236;GO:0055114;GO:0019354;		F:precorrin-4 C11-methyltransferase activity;	P:cobalamin biosynthetic process; P:oxidation-reduction process; P:siroheme biosynthetic process;
contig-60_83605	binary.pCO2Low	-4.57205	4.45736	11.667	0.0006362	0.0414563
contig-60_26138	binary.pCO2Low	-4.57012	4.59924	13.0671	0.000300521	0.0299421	I3R7F1	Propionyl-CoA carboxylase, carboxyltransferase subunit {ECO:0000303|PubMed:25398867}		PF01039;	GO:0016829;GO:0004658;		F:lyase activity; F:propionyl-CoA carboxylase activity;
contig-60_476664	binary.pCO2Low	-4.56939	5.79638	11.5227	0.000687501	0.0426329	Q9Z7F9	UPF0159 protein CPn_0746/CP_1126/CPj0746/CpB0774		PF02511;	GO:0050660;GO:0050797;GO:0006231;		F:flavin adenine dinucleotide binding; F:thymidylate synthase (FAD) activity;	P:dTMP biosynthetic process;
contig-60_2375	binary.pCO2Low	-4.5667	5.24528	10.9749	0.000923529	0.0479888	P37512	Uncharacterized protein YyaL		PF03190;	GO:0003824;		F:catalytic activity;
contig-60_784496	binary.pCO2Low	-4.56215	4.32371	12.145	0.000492206	0.036883	Q92PC8	5,6-dimethylbenzimidazole synthase		PF00881;	GO:0102919;GO:0000166;GO:0016705;GO:0009236;		F:5,6-dimethylbenzimidazole synthase activity; F:nucleotide binding; F:oxidoreductase activity, acting on paired donors, with incorporation or reduction of molecular oxygen;	P:cobalamin biosynthetic process;
contig-60_114672	binary.pCO2Low	-4.55166	4.02508	11.0167	0.000902926	0.0478925
contig-60_14147	binary.pCO2Low	-4.54639	4.95438	13.7241	0.000211722	0.0272881	A4YI89	3-hydroxypropionyl-coenzyme A dehydratase {ECO:0000303|PubMed:19429610}		PF00378;	GO:0043956;GO:0006631;		F:3-hydroxypropionyl-CoA dehydratase activity;	P:fatty acid metabolic process;
contig-60_1472	binary.pCO2Low	-4.54271	4.69948	11.0366	0.000893319	0.0478925	P03692	DNA primase/helicase	Gene product 4;	PF03796;PF08273;	GO:0005524;GO:0003678;GO:0003896;GO:0008270;		F:ATP binding; F:DNA helicase activity; F:DNA primase activity; F:zinc ion binding;
contig-60_77809	binary.pCO2Low	-4.51325	4.1521	14.543	0.000137	0.022856	Q58092	Putative transketolase C-terminal section		PF02779;PF02780;	GO:0004802;		F:transketolase activity;
contig-60_22812	binary.pCO2Low	-4.51239	3.6815	12.1988	0.0004782	0.0367208	Q6MD85	4-hydroxy-3-methylbut-2-en-1-yl diphosphate synthase (flavodoxin) {ECO:0000255|HAMAP-Rule:MF_00159}	1-hydroxy-2-methyl-2-(E)-butenyl 4-diphosphate synthase {ECO:0000255|HAMAP-Rule:MF_00159};	PF04551;	GO:0051539;GO:0046429;GO:0005506;GO:0019288;GO:0016114;		F:4 iron, 4 sulfur cluster binding; F:4-hydroxy-3-methylbut-2-en-1-yl diphosphate synthase activity; F:iron ion binding;	P:isopentenyl diphosphate biosynthetic process, methylerythritol 4-phosphate pathway; P:terpenoid biosynthetic process;
contig-60_2704574	binary.pCO2Low	-4.5095	3.42779	10.7199	0.00105987	0.0492697	P31135	Putrescine transport system permease protein PotH		PF00528;	GO:0043190;GO:0005887;GO:0005886;GO:0015847;GO:0055085;	C:ATP-binding cassette (ABC) transporter complex; C:integral component of plasma membrane; C:plasma membrane;		P:putrescine transport; P:transmembrane transport;
contig-60_1330336	binary.pCO2Low	-4.50738	4.39472	11.2642	0.000790164	0.0451644	E7FHX6 P95484 Q7LX09	Vitamin B12-dependent ribonucleoside-diphosphate reductase	Ribonucleotide reductase;	PF03477;PF09062;PF14528;PF02867;PF00317;PF09061;	GO:0005524;GO:0031419;GO:0004519;GO:0004748;GO:0006260;GO:0016539;		F:ATP binding; F:cobalamin binding; F:endonuclease activity; F:ribonucleoside-diphosphate reductase activity, thioredoxin disulfide as acceptor;	P:DNA replication; P:intein-mediated protein splicing;
contig-60_209247	binary.pCO2Low	-4.50696	4.06419	10.7951	0.00101769	0.0489997	Q57G26	Probable phosphoglycerate mutase GpmB {ECO:0000255|HAMAP-Rule:MF_01040}	PGAM {ECO:0000255|HAMAP-Rule:MF_01040};Phosphoglyceromutase {ECO:0000255|HAMAP-Rule:MF_01040};	PF00300;	GO:0004619;GO:0006096;		F:phosphoglycerate mutase activity;	P:glycolytic process;
contig-60_3040	binary.pCO2Low	-4.50477	4.13812	11.5332	0.000683631	0.0426286
contig-60_42747	binary.pCO2Low	-4.49936	4.37068	16.5606	4.71198e-05	0.0177941	O58885	Xaa-Pro dipeptidase	Imidodipeptidase;Proline dipeptidase;	PF01321;PF00557;	GO:0005737;GO:0046872;GO:0008237;GO:0102009;	C:cytoplasm;	F:metal ion binding; F:metallopeptidase activity; F:proline dipeptidase activity;
contig-60_33631	binary.pCO2Low	-4.49398	4.34487	15.1412	9.97614e-05	0.0212055	A0R7G6 I7GGA1	Inositol-3-phosphate synthase	Myo-inositol 1-phosphate synthase;	PF01658;	GO:0004512;GO:0006021;GO:0008654;		F:inositol-3-phosphate synthase activity;	P:inositol biosynthetic process; P:phospholipid biosynthetic process;
contig-60_195935	binary.pCO2Low	-4.48887	3.981	11.3996	0.000734604	0.0438678	O53181 F2GHL5 L0TCK6	2-oxoglutarate oxidoreductase subunit KorB	Alpha-ketoglutarate oxidoreductase subunit beta;	PF02775;	GO:0005618;GO:0005829;GO:0047553;GO:0000287;GO:0030976;GO:0006099;	C:cell wall; C:cytosol;	F:2-oxoglutarate synthase activity; F:magnesium ion binding; F:thiamine pyrophosphate binding;	P:tricarboxylic acid cycle;
contig-60_2807	binary.pCO2Low	-4.48412	4.6936	12.4507	0.000417842	0.0345362	C6A0Z6	Tyrosine--tRNA ligase {ECO:0000255|HAMAP-Rule:MF_02009}	Tyrosyl-tRNA synthetase {ECO:0000255|HAMAP-Rule:MF_02009};	PF00579;	GO:0005737;GO:0005524;GO:0004831;GO:0006437;	C:cytoplasm;	F:ATP binding; F:tyrosine-tRNA ligase activity;	P:tyrosyl-tRNA aminoacylation;
contig-60_11814	binary.pCO2Low	-4.48339	5.47877	10.7546	0.00104023	0.0489997	Q59020	Uncharacterized protein MJ1625		PF05670;	GO:1990112;GO:0043023;GO:0000049;GO:0072344;GO:1990116;	C:RQC complex;	F:ribosomal large subunit binding; F:tRNA binding;	P:rescue of stalled ribosome; P:ribosome-associated ubiquitin-dependent protein catabolic process;
contig-60_51035	binary.pCO2Low	-4.4659	3.79409	13.2205	0.000276902	0.029096	Q59013	Uncharacterized protein MJ1618		PF07883;
contig-60_44462	binary.pCO2Low	-4.46443	4.91957	13.871	0.000195796	0.0260527	O53181 F2GHL5 L0TCK6	2-oxoglutarate oxidoreductase subunit KorB	Alpha-ketoglutarate oxidoreductase subunit beta;	PF02775;	GO:0005618;GO:0005829;GO:0047553;GO:0000287;GO:0030976;GO:0006099;	C:cell wall; C:cytosol;	F:2-oxoglutarate synthase activity; F:magnesium ion binding; F:thiamine pyrophosphate binding;	P:tricarboxylic acid cycle;
contig-60_58486	binary.pCO2Low	-4.45763	4.93942	11.9771	0.000538579	0.0385392
contig-60_1278731	binary.pCO2Low	-4.45325	4.58039	14.8837	0.000114349	0.021889	Q9FFH5	Prohibitin-7, mitochondrial		PF01145;	GO:0016021;GO:0016020;GO:0005747;GO:0005739;GO:0009506;	C:integral component of membrane; C:membrane; C:mitochondrial respiratory chain complex I; C:mitochondrion; C:plasmodesma;
contig-60_18845	binary.pCO2Low	-4.44498	4.94717	12.6881	0.000367999	0.0332271	P74384	Adenylosuccinate lyase	Adenylosuccinase;	PF10397;PF00206;	GO:0070626;GO:0004018;GO:0044208;GO:0006189;		F:(S)-2-(5-amino-1-(5-phospho-D-ribosyl)imidazole-4-carboxamido)succinate AMP-lyase (fumarate-forming) activity; F:N6-(1,2-dicarboxyethyl)AMP AMP-lyase (fumarate-forming) activity;	P:'de novo' AMP biosynthetic process; P:'de novo' IMP biosynthetic process;
contig-60_569847	binary.pCO2Low	-4.42608	3.79502	15.9002	6.67733e-05	0.0191243
contig-60_1262246	binary.pCO2Low	-4.42327	5.48576	12.6645	0.000372659	0.0332542
contig-60_4489	binary.pCO2Low	-4.41636	5.26631	11.9719	0.000540089	0.0385392	P74409	UPF0053 protein sll0260		PF00571;PF03471;PF01595;	GO:0016021;GO:0005886;GO:0050660;	C:integral component of membrane; C:plasma membrane;	F:flavin adenine dinucleotide binding;
contig-60_37760	binary.pCO2Low	-4.41011	4.65525	13.5589	0.000231188	0.0279347	P50830	Uncharacterized ATP-dependent helicase YprA		PF00270;PF09369;PF00271;	GO:0005524;GO:0004386;GO:0003676;		F:ATP binding; F:helicase activity; F:nucleic acid binding;
contig-60_198462	binary.pCO2Low	-4.40497	3.85419	11.2679	0.000788598	0.0451534	A9A110	30S ribosomal protein S6e {ECO:0000255|HAMAP-Rule:MF_00512}		PF01092;	GO:0005840;GO:0003735;GO:0006412;	C:ribosome;	F:structural constituent of ribosome;	P:translation;
contig-60_468948	binary.pCO2Low	-4.39928	4.25876	11.0013	0.000910474	0.0478925
contig-60_11602	binary.pCO2Low	-4.38963	4.87289	10.7072	0.0010672	0.0494707	A9A498	ADP-dependent (S)-NAD(P)H-hydrate dehydratase {ECO:0000255|HAMAP-Rule:MF_01965}	ADP-dependent NAD(P)HX dehydratase {ECO:0000255|HAMAP-Rule:MF_01965};	PF01256;	GO:0052855;GO:0005524;GO:0046496;		F:ADP-dependent NAD(P)H-hydrate dehydratase activity; F:ATP binding;	P:nicotinamide nucleotide metabolic process;
contig-60_15911	binary.pCO2Low	-4.38875	5.4455	12.133	0.000495376	0.036883	P9WN88 L0T766 Q10761	Fumarate reductase iron-sulfur subunit		PF13085;PF13183;	GO:0051537;GO:0051538;GO:0051539;GO:0009055;GO:0046872;GO:0008177;GO:0006099;		F:2 iron, 2 sulfur cluster binding; F:3 iron, 4 sulfur cluster binding; F:4 iron, 4 sulfur cluster binding; F:electron transfer activity; F:metal ion binding; F:succinate dehydrogenase (ubiquinone) activity;	P:tricarboxylic acid cycle;
contig-60_7071	binary.pCO2Low	-4.38735	4.66151	10.9359	0.000943171	0.0482088	Q58928	Uncharacterized KH and PIN-domain containing protein MJ1533		PF00013;PF01850;PF00437;	GO:0005618;GO:0046872;GO:0003723;	C:cell wall;	F:metal ion binding; F:RNA binding;
contig-60_91860	binary.pCO2Low	-4.38702	3.96083	11.7238	0.000617043	0.0408443	Q58900	Putative ATP-dependent RNA helicase MJ1505		PF02732;PF00271;PF04851;	GO:0005524;GO:0003677;GO:0004386;GO:0004518;GO:0003723;GO:0006281;		F:ATP binding; F:DNA binding; F:helicase activity; F:nuclease activity; F:RNA binding;	P:DNA repair;
contig-60_208001	binary.pCO2Low	-4.38447	4.05166	11.0073	0.000907522	0.0478925	Q7XBS0 A0A0N7KSA2 Q9FRN4	Urea-proton symporter DUR3	High-affinity urea active transporter DUR3;	PF00474;	GO:0016021;GO:0005886;GO:0015293;GO:0015204;GO:0071918;	C:integral component of membrane; C:plasma membrane;	F:symporter activity; F:urea transmembrane transporter activity;	P:urea transmembrane transport;
contig-60_1837880	binary.pCO2Low	-4.37955	3.82975	14.778	0.000120937	0.0219038	Q8TZK1	Transcription elongation factor Spt5 {ECO:0000255|HAMAP-Rule:MF_00950}		PF00467;PF03439;	GO:0005840;GO:0003735;GO:0003746;GO:0006355;	C:ribosome;	F:structural constituent of ribosome; F:translation elongation factor activity;	P:regulation of transcription, DNA-templated;
contig-60_163249	binary.pCO2Low	-4.37721	4.34757	11.4003	0.000734329	0.0438678
contig-60_12195	binary.pCO2Low	-4.37321	3.77629	12.2097	0.000475407	0.0367208	O26964	Peptide chain release factor subunit 1	Translation termination factor aRF1;	PF03463;PF03464;PF03465;	GO:0005737;GO:0016149;	C:cytoplasm;	F:translation release factor activity, codon specific;
contig-60_7278	binary.pCO2Low	-4.37176	5.12217	11.6723	0.000634371	0.0414563
contig-60_66419	binary.pCO2Low	-4.36152	3.88004	12.3558	0.000439628	0.0353134
contig-60_35252	binary.pCO2Low	-4.36042	4.62416	11.1438	0.000843152	0.047132	Q67VS7 B9FQ03 Q0DAU5 Q944E5	Probable glucomannan 4-beta-mannosyltransferase 9 {ECO:0000305}	Cellulose synthase-like protein A9 {ECO:0000303|PubMed:11842136};Glucomannan synthase {ECO:0000305};Mannan synthase 9 {ECO:0000305};		GO:0000139;GO:0016021;GO:0047259;GO:0071555;	C:Golgi membrane; C:integral component of membrane;	F:glucomannan 4-beta-mannosyltransferase activity;	P:cell wall organization;
contig-60_1595271	binary.pCO2Low	-4.35728	3.75529	10.9244	0.000949072	0.04836	Q9C1X2	Putative D-lactate dehydrogenase C713.03, mitochondrial		PF02913;PF01565;	GO:0031234;GO:0005759;GO:0005739;GO:0099615;GO:0051990;GO:0004458;GO:0071949;GO:0006091;GO:1903457;GO:0019516;GO:0022904;	C:extrinsic component of cytoplasmic side of plasma membrane; C:mitochondrial matrix; C:mitochondrion;	F:(D)-2-hydroxyglutarate-pyruvate transhydrogenase activity; F:(R)-2-hydroxyglutarate dehydrogenase activity; F:D-lactate dehydrogenase (cytochrome) activity; F:FAD binding;	P:generation of precursor metabolites and energy; P:lactate catabolic process; P:lactate oxidation; P:respiratory electron transport chain;
contig-60_5868	binary.pCO2Low	-4.35004	4.0384	14.1837	0.000165804	0.0238846	Q8K370 Q8BWQ0 Q8K313	Acyl-CoA dehydrogenase family member 10		PF00441;PF02770;PF02771;PF01636;	GO:0005739;GO:0050660;GO:0016787;GO:0016627;	C:mitochondrion;	F:flavin adenine dinucleotide binding; F:hydrolase activity; F:oxidoreductase activity, acting on the CH-CH group of donors;
contig-60_303959	binary.pCO2Low	-4.3416	3.81968	12.2661	0.000461268	0.0362681	O28142	Phosphoserine phosphatase	O-phosphoserine phosphohydrolase;		GO:0046872;GO:0004647;GO:0006564;		F:metal ion binding; F:phosphoserine phosphatase activity;	P:L-serine biosynthetic process;
contig-60_85640	binary.pCO2Low	-4.33928	3.91604	11.2499	0.000796281	0.0453942	Q6LZA2	UvrABC system protein B {ECO:0000255|HAMAP-Rule:MF_00204}	Excinuclease ABC subunit B {ECO:0000255|HAMAP-Rule:MF_00204};	PF00271;PF04851;PF02151;PF12344;	GO:0005737;GO:0009380;GO:0005524;GO:0016887;GO:0003677;GO:0009381;GO:0006289;GO:0009432;	C:cytoplasm; C:excinuclease repair complex;	F:ATP binding; F:ATPase activity; F:DNA binding; F:excinuclease ABC activity;	P:nucleotide-excision repair; P:SOS response;
contig-60_2049252	binary.pCO2Low	-4.339	4.67584	10.7529	0.00104114	0.0489997	Q58058	Phosphoglycerate kinase		PF00162;	GO:0005829;GO:0043531;GO:0005524;GO:0004618;GO:0006094;GO:0006096;	C:cytosol;	F:ADP binding; F:ATP binding; F:phosphoglycerate kinase activity;	P:gluconeogenesis; P:glycolytic process;
contig-60_188230	binary.pCO2Low	-4.33574	3.44307	11.0101	0.00090618	0.0478925
contig-60_9704	binary.pCO2Low	-4.33329	4.94055	13.4271	0.000248017	0.0285641	Q3IZ91	Crotonyl-CoA reductase		PF08240;PF00107;	GO:0043880;GO:0046872;		F:crotonyl-CoA reductase activity; F:metal ion binding;
contig-60_73684	binary.pCO2Low	-4.33024	3.89595	12.4048	0.000428233	0.0350592	P54375	Superoxide dismutase [Mn]	General stress protein 24;	PF02777;PF00081;	GO:0005737;GO:0046872;GO:0004784;	C:cytoplasm;	F:metal ion binding; F:superoxide dismutase activity;
contig-60_412632	binary.pCO2Low	-4.31266	4.45061	11.9448	0.000547989	0.0386729	Q59A32	Trifunctional purine biosynthetic protein adenosine-3		PF00586;PF02769;PF00551;PF01071;PF02843;PF02844;	GO:0005829;GO:0005524;GO:0046872;GO:0004637;GO:0004641;GO:0004644;GO:0006189;GO:0046084;GO:0006164;	C:cytosol;	F:ATP binding; F:metal ion binding; F:phosphoribosylamine-glycine ligase activity; F:phosphoribosylformylglycinamidine cyclo-ligase activity; F:phosphoribosylglycinamide formyltransferase activity;	P:'de novo' IMP biosynthetic process; P:adenine biosynthetic process; P:purine nucleotide biosynthetic process;
contig-60_14311	binary.pCO2Low	-4.30683	4.16883	14.2438	0.000160587	0.023825	Q9P9T5	Uncharacterized protein XF_1569/XF_1674
contig-60_26246	binary.pCO2Low	-4.30307	5.1212	12.3572	0.000439297	0.0353134	Q58058	Phosphoglycerate kinase		PF00162;	GO:0005829;GO:0043531;GO:0005524;GO:0004618;GO:0006094;GO:0006096;	C:cytosol;	F:ADP binding; F:ATP binding; F:phosphoglycerate kinase activity;	P:gluconeogenesis; P:glycolytic process;
contig-60_272154	binary.pCO2Low	-4.30132	3.6498	13.5212	0.000235879	0.0282639	O27525	Probable 2-isopropylmalate synthase	Alpha-IPM synthase;Alpha-isopropylmalate synthase;	PF00682;PF08502;	GO:0003852;GO:0009098;		F:2-isopropylmalate synthase activity;	P:leucine biosynthetic process;
contig-60_22825	binary.pCO2Low	-4.2811	5.30889	10.6701	0.00108881	0.0499093	O29399	tRNA-splicing ligase RtcB		PF01139;	GO:0046872;GO:0008452;GO:0008033;		F:metal ion binding; F:RNA ligase activity;	P:tRNA processing;
contig-60_141418	binary.pCO2Low	-4.26619	4.42989	11.7703	0.000601822	0.0405115	Q58626	Pyruvate carboxylase subunit A	Pyruvic carboxylase A;	PF02785;PF00289;PF02786;	GO:0005524;GO:0046872;GO:0004736;GO:0006094;		F:ATP binding; F:metal ion binding; F:pyruvate carboxylase activity;	P:gluconeogenesis;
contig-60_5975	binary.pCO2Low	-4.26345	4.59684	13.1188	0.00029234	0.0297158	O59412	S-adenosyl-L-methionine-dependent tRNA 4-demethylwyosine synthase {ECO:0000255|HAMAP-Rule:MF_01921}	tRNA wyosine derivatives biosynthesis protein Taw1 {ECO:0000255|HAMAP-Rule:MF_01921};	PF04055;PF08608;	GO:0005737;GO:0051537;GO:0051539;GO:0046872;GO:0102521;GO:0008033;	C:cytoplasm;	F:2 iron, 2 sulfur cluster binding; F:4 iron, 4 sulfur cluster binding; F:metal ion binding; F:tRNA-4-demethylwyosine synthase activity;	P:tRNA processing;
contig-60_21075	binary.pCO2Low	-4.26342	4.93573	11.9582	0.000544067	0.0386729	Q8M9Z4	Cytochrome b6 {ECO:0000255|HAMAP-Rule:MF_00633}		PF00033;	GO:0009535;GO:0016021;GO:0045158;GO:0020037;GO:0005506;GO:0015979;GO:0022904;	C:chloroplast thylakoid membrane; C:integral component of membrane;	F:electron transporter, transferring electrons within cytochrome b6/f complex of photosystem II activity; F:heme binding; F:iron ion binding;	P:photosynthesis; P:respiratory electron transport chain;
contig-60_2098930	binary.pCO2Low	-4.25076	4.40164	10.8304	0.000998454	0.0489997	Q9PAM0	Inositol-1-monophosphatase		PF00459;	GO:0008934;GO:0052832;GO:0052833;GO:0046872;GO:0046855;GO:0046854;		F:inositol monophosphate 1-phosphatase activity; F:inositol monophosphate 3-phosphatase activity; F:inositol monophosphate 4-phosphatase activity; F:metal ion binding;	P:inositol phosphate dephosphorylation; P:phosphatidylinositol phosphorylation;
contig-60_26734	binary.pCO2Low	-4.23675	5.25593	12.6182	0.000382017	0.0332542	A0RV25	Ribonuclease HII {ECO:0000255|HAMAP-Rule:MF_00052}		PF01351;	GO:0005737;GO:0030145;GO:0003723;GO:0004523;GO:0006401;	C:cytoplasm;	F:manganese ion binding; F:RNA binding; F:RNA-DNA hybrid ribonuclease activity;	P:RNA catabolic process;
contig-60_418506	binary.pCO2Low	-4.22956	3.86975	12.6033	0.000385059	0.03334	O27269	5-formaminoimidazole-4-carboxamide-1-(beta)-D-ribofuranosyl 5'-monophosphate synthetase {ECO:0000255|HAMAP-Rule:MF_01163}	5-aminoimidazole-4-carboxamide-1-beta-D-ribofuranosyl 5'-monophosphate--formate ligase {ECO:0000255|HAMAP-Rule:MF_01163};	PF06849;PF06973;	GO:0005524;GO:0016879;GO:0000287;GO:0006189;		F:ATP binding; F:ligase activity, forming carbon-nitrogen bonds; F:magnesium ion binding;	P:'de novo' IMP biosynthetic process;
contig-60_1262	binary.pCO2Low	-4.22933	5.75321	10.8134	0.0010077	0.0489997	P76052 Q2MBF2	p-aminobenzoyl-glutamate hydrolase subunit B	PABA-GLU hydrolase;	PF01546;	GO:0005737;GO:0016805;GO:0071713;GO:0046982;GO:0046657;	C:cytoplasm;	F:dipeptidase activity; F:para-aminobenzoyl-glutamate hydrolase activity; F:protein heterodimerization activity;	P:folic acid catabolic process;
contig-60_17914	binary.pCO2Low	-4.22499	5.26019	11.2717	0.000786974	0.0451534	Q4JCB9	Phosphomethylpyrimidine synthase {ECO:0000255|HAMAP-Rule:MF_00089}	Hydroxymethylpyrimidine phosphate synthase {ECO:0000255|HAMAP-Rule:MF_00089};Thiamine biosynthesis protein ThiC {ECO:0000255|HAMAP-Rule:MF_00089};	PF01964;	GO:0051539;GO:0016830;GO:0008270;GO:0009228;GO:0009229;		F:4 iron, 4 sulfur cluster binding; F:carbon-carbon lyase activity; F:zinc ion binding;	P:thiamine biosynthetic process; P:thiamine diphosphate biosynthetic process;
contig-60_59864	binary.pCO2Low	-4.22239	3.6573	12.3942	0.000430674	0.0350592	O34442 Q796L4	Magnesium transporter MgtE		PF00571;PF01769;PF03448;	GO:0016021;GO:0005886;GO:0015095;GO:0046872;	C:integral component of membrane; C:plasma membrane;	F:magnesium ion transmembrane transporter activity; F:metal ion binding;
contig-60_426210	binary.pCO2Low	-4.21989	4.47217	14.2088	0.000163604	0.0238846	A9A2R0	V-type ATP synthase alpha chain {ECO:0000255|HAMAP-Rule:MF_00309}	V-ATPase subunit A {ECO:0000255|HAMAP-Rule:MF_00309};	PF00006;PF02874;PF16886;	GO:0005886;GO:0005774;GO:0005524;GO:0046933;GO:0046961;GO:0042777;	C:plasma membrane; C:vacuolar membrane;	F:ATP binding; F:proton-transporting ATP synthase activity, rotational mechanism; F:proton-transporting ATPase activity, rotational mechanism;	P:plasma membrane ATP synthesis coupled proton transport;
contig-60_156275	binary.pCO2Low	-4.21742	4.10726	11.0049	0.000908715	0.0478925	Q05869	Adenine DNA glycosylase		PF00633;PF00730;PF14815;	GO:0051539;GO:0034039;GO:0035485;GO:0046872;GO:0032357;GO:0000701;GO:0006284;GO:0006281;GO:0006298;		F:4 iron, 4 sulfur cluster binding; F:8-oxo-7,8-dihydroguanine DNA N-glycosylase activity; F:adenine/guanine mispair binding; F:metal ion binding; F:oxidized purine DNA binding; F:purine-specific mismatch base pair DNA N-glycosylase activity;	P:base-excision repair; P:DNA repair; P:mismatch repair;
contig-60_64707	binary.pCO2Low	-4.21571	4.59518	10.7505	0.00104252	0.0489997	O74067	Triosephosphate isomerase {ECO:0000255|HAMAP-Rule:MF_00147}	Triose-phosphate isomerase {ECO:0000255|HAMAP-Rule:MF_00147};	PF05690;PF00121;	GO:0005737;GO:0004807;GO:0006094;GO:0006096;	C:cytoplasm;	F:triose-phosphate isomerase activity;	P:gluconeogenesis; P:glycolytic process;
contig-60_52597	binary.pCO2Low	-4.21291	4.2201	11.6717	0.000634573	0.0414563	P05652	DNA gyrase subunit B {ECO:0000255|HAMAP-Rule:MF_01898}		PF00204;PF00986;PF02518;PF01751;	GO:0005694;GO:0005737;GO:0005524;GO:0003677;GO:0003918;GO:0046872;GO:0006265;GO:0006261;	C:chromosome; C:cytoplasm;	F:ATP binding; F:DNA binding; F:DNA topoisomerase type II (ATP-hydrolyzing) activity; F:metal ion binding;	P:DNA topological change; P:DNA-dependent DNA replication;
contig-60_37983	binary.pCO2Low	-4.20769	3.63327	13.3449	0.000259129	0.0287001	Q5WW20	Phosphoribosylaminoimidazole-succinocarboxamide synthase {ECO:0000255|HAMAP-Rule:MF_00137}	SAICAR synthetase {ECO:0000255|HAMAP-Rule:MF_00137};	PF01259;	GO:0005524;GO:0004639;GO:0006189;		F:ATP binding; F:phosphoribosylaminoimidazolesuccinocarboxamide synthase activity;	P:'de novo' IMP biosynthetic process;
contig-60_22862	binary.pCO2Low	-4.20496	4.3172	11.2816	0.000782793	0.0451534	Q3ABT8	Putative 3-methyladenine DNA glycosylase {ECO:0000255|HAMAP-Rule:MF_00527}		PF02245;	GO:0003905;GO:0003677;GO:0006284;		F:alkylbase DNA N-glycosylase activity; F:DNA binding;	P:base-excision repair;
contig-60_44174	binary.pCO2Low	-4.19414	4.97387	12.0048	0.000530643	0.0382458	Q8R4U6	DNA topoisomerase I, mitochondrial		PF14370;PF01028;PF02919;	GO:0005694;GO:0042645;GO:0005739;GO:0005634;GO:0003677;GO:0003917;GO:0006260;GO:0006265;	C:chromosome; C:mitochondrial nucleoid; C:mitochondrion; C:nucleus;	F:DNA binding; F:DNA topoisomerase type I activity;	P:DNA replication; P:DNA topological change;
contig-60_34028	binary.pCO2Low	-4.19104	5.13834	11.5631	0.00067273	0.0423881	A9A3K1	DNA ligase {ECO:0000255|HAMAP-Rule:MF_00407}	Polydeoxyribonucleotide synthase [ATP] {ECO:0000255|HAMAP-Rule:MF_00407};	PF04679;PF01068;PF04675;	GO:0005737;GO:0005524;GO:0003677;GO:0003910;GO:0046872;GO:0007049;GO:0051301;GO:0071897;GO:0051103;GO:0006310;GO:0006273;	C:cytoplasm;	F:ATP binding; F:DNA binding; F:DNA ligase (ATP) activity; F:metal ion binding;	P:cell cycle; P:cell division; P:DNA biosynthetic process; P:DNA ligation involved in DNA repair; P:DNA recombination; P:lagging strand elongation;
contig-60_9577	binary.pCO2Low	-4.1905	4.03324	10.7771	0.00102766	0.0489997
contig-60_2184028	binary.pCO2Low	-4.1833	4.0931	13.3197	0.000262632	0.0287722	Q3ILP3	Phosphoenolpyruvate carboxykinase (ATP) {ECO:0000255|HAMAP-Rule:MF_00453}		PF01293;	GO:0005737;GO:0005524;GO:0046872;GO:0004612;GO:0006094;	C:cytoplasm;	F:ATP binding; F:metal ion binding; F:phosphoenolpyruvate carboxykinase (ATP) activity;	P:gluconeogenesis;
contig-60_35837	binary.pCO2Low	-4.15914	4.50949	11.9702	0.000540576	0.0385392	C6A1V3	Probable translation initiation factor IF-2 {ECO:0000255|HAMAP-Rule:MF_00100}		PF00009;PF03144;PF14578;PF11987;	GO:0005622;GO:0005525;GO:0003924;GO:0003743;	C:intracellular;	F:GTP binding; F:GTPase activity; F:translation initiation factor activity;
contig-60_4439	binary.pCO2Low	-4.15815	3.99835	11.9531	0.000545551	0.0386729
contig-60_14323	binary.pCO2Low	-4.15657	4.96575	11.2863	0.000780813	0.0451534	Q57855	Uncharacterized ABC transporter ATP-binding protein MJ0412		PF00005;	GO:0005524;GO:0016887;		F:ATP binding; F:ATPase activity;
contig-60_1313781	binary.pCO2Low	-4.14982	3.96203	12.6425	0.000377078	0.0332542
contig-60_118163	binary.pCO2Low	-4.14748	4.05613	11.5492	0.000677782	0.0424305	Q8TS37	Orotidine 5'-phosphate decarboxylase {ECO:0000255|HAMAP-Rule:MF_01200}	OMP decarboxylase {ECO:0000255|HAMAP-Rule:MF_01200};	PF00215;	GO:0004590;GO:0006207;GO:0044205;		F:orotidine-5'-phosphate decarboxylase activity;	P:'de novo' pyrimidine nucleobase biosynthetic process; P:'de novo' UMP biosynthetic process;
contig-60_27360	binary.pCO2Low	-4.14417	4.29221	12.4879	0.000409604	0.0344756	Q8TVE2	Inorganic pyrophosphatase {ECO:0000255|HAMAP-Rule:MF_00209}	Pyrophosphate phospho-hydrolase {ECO:0000255|HAMAP-Rule:MF_00209};	PF00719;	GO:0005737;GO:0004427;GO:0000287;GO:0006796;	C:cytoplasm;	F:inorganic diphosphatase activity; F:magnesium ion binding;	P:phosphate-containing compound metabolic process;
contig-60_424088	binary.pCO2Low	-4.13549	3.75071	11.1251	0.00085169	0.0472035	A2BJL6	Argininosuccinate synthase {ECO:0000255|HAMAP-Rule:MF_00005}	Citrulline--aspartate ligase {ECO:0000255|HAMAP-Rule:MF_00005};	PF00764;	GO:0005737;GO:0004055;GO:0005524;GO:0006526;	C:cytoplasm;	F:argininosuccinate synthase activity; F:ATP binding;	P:arginine biosynthetic process;
contig-60_5713092	binary.pCO2Low	-4.13333	5.46967	11.5803	0.000666524	0.0423881
contig-60_3581	binary.pCO2Low	-4.13255	4.07839	11.0609	0.000881678	0.0476776
contig-60_444379	binary.pCO2Low	-4.12089	4.34567	13.041	0.000304749	0.0300686	Q58973	Cobalt-precorrin-4 C(11)-methyltransferase	Cobalt-precorrin-3 methylase;	PF00590;	GO:0046026;GO:0009236;GO:0055114;GO:0019354;		F:precorrin-4 C11-methyltransferase activity;	P:cobalamin biosynthetic process; P:oxidation-reduction process; P:siroheme biosynthetic process;
contig-60_12504	binary.pCO2Low	-4.11597	4.29709	11.7482	0.000609028	0.040601	A9A323	DNA/RNA-binding protein Alba {ECO:0000255|HAMAP-Rule:MF_01122}		PF01918;	GO:0005694;GO:0005737;GO:0003690;GO:0003723;	C:chromosome; C:cytoplasm;	F:double-stranded DNA binding; F:RNA binding;
contig-60_34829	binary.pCO2Low	-4.10819	4.11544	10.8056	0.00101193	0.0489997	Q8CSH9	Demethylmenaquinone methyltransferase {ECO:0000255|HAMAP-Rule:MF_01813}		PF01209;	GO:0102955;GO:0009234;		F:S-adenosylmethionine:2-demethylmenaquinol-7 methyltransferase activity;	P:menaquinone biosynthetic process;
contig-60_57988	binary.pCO2Low	-4.10709	3.89331	10.9734	0.000924266	0.0479888	P0AFK1 P24231	Metalloprotease PmbA		PF01523;	GO:0005737;GO:0008237;	C:cytoplasm;	F:metallopeptidase activity;
contig-60_34227	binary.pCO2Low	-4.09045	3.77014	11.0264	0.00089824	0.0478925	P23794	Glutamine synthetase	Glutamate--ammonia ligase;	PF00120;PF03951;	GO:0005737;GO:0016020;GO:0005524;GO:0004356;GO:0006542;GO:0009399;GO:0019740;	C:cytoplasm; C:membrane;	F:ATP binding; F:glutamate-ammonia ligase activity;	P:glutamine biosynthetic process; P:nitrogen fixation; P:nitrogen utilization;
contig-60_111503	binary.pCO2Low	-4.08925	4.59603	12.1822	0.000482478	0.036877	A9A3Z1	Geranylgeranylglyceryl phosphate synthase {ECO:0000255|HAMAP-Rule:MF_00112}	(S)-3-O-geranylgeranylglyceryl phosphate synthase {ECO:0000255|HAMAP-Rule:MF_00112};Phosphoglycerol geranylgeranyltransferase {ECO:0000255|HAMAP-Rule:MF_00112};	PF01884;	GO:0005737;GO:0000107;GO:0000287;GO:0047294;GO:0046474;	C:cytoplasm;	F:imidazoleglycerol-phosphate synthase activity; F:magnesium ion binding; F:phosphoglycerol geranylgeranyltransferase activity;	P:glycerophospholipid biosynthetic process;
contig-60_38117	binary.pCO2Low	-4.081	4.53802	11.1015	0.000862565	0.0474859	Q58728	Uncharacterized GTP-binding protein MJ1332		PF01926;PF08438;PF02824;	GO:0005737;GO:0016887;GO:0005525;	C:cytoplasm;	F:ATPase activity; F:GTP binding;
contig-60_2451454	binary.pCO2Low	-4.07944	3.52814	13.2629	0.000270714	0.028877
contig-60_40625	binary.pCO2Low	-4.06334	5.48316	12.1226	0.000498134	0.0368939	P42328	Alcohol dehydrogenase	ADH-HT;	PF08240;PF00107;	GO:0004022;GO:0008270;		F:alcohol dehydrogenase (NAD) activity; F:zinc ion binding;
contig-60_9852	binary.pCO2Low	-4.05746	4.13051	11.6573	0.000639516	0.0414563	Q5WY34	Peptide chain release factor 3 {ECO:0000255|HAMAP-Rule:MF_00072}		PF00009;PF03144;PF16658;	GO:0005737;GO:0005525;GO:0003924;GO:0016149;GO:0006449;	C:cytoplasm;	F:GTP binding; F:GTPase activity; F:translation release factor activity, codon specific;	P:regulation of translational termination;
contig-60_15253	binary.pCO2Low	-4.0509	5.40201	12.0565	0.00051611	0.0376665	O28972	Cell division cycle protein 48 homolog AF_1297		PF00004;PF02933;PF02359;PF09336;	GO:0005524;GO:0016787;		F:ATP binding; F:hydrolase activity;
contig-60_553	binary.pCO2Low	-4.01727	4.8826	10.9626	0.000929684	0.0481181
contig-60_179202	binary.pCO2Low	-4.01723	4.90683	10.947	0.000937554	0.0482088	Q18KP5	Aspartate--tRNA(Asp/Asn) ligase {ECO:0000255|HAMAP-Rule:MF_02075}	Aspartyl-tRNA synthetase {ECO:0000255|HAMAP-Rule:MF_02075};Non-discriminating aspartyl-tRNA synthetase {ECO:0000255|HAMAP-Rule:MF_02075};	PF00152;PF01336;	GO:0005737;GO:0004815;GO:0050560;GO:0005524;GO:0000287;GO:0003676;GO:0006422;	C:cytoplasm;	F:aspartate-tRNA ligase activity; F:aspartate-tRNA(Asn) ligase activity; F:ATP binding; F:magnesium ion binding; F:nucleic acid binding;	P:aspartyl-tRNA aminoacylation;
contig-60_474715	binary.pCO2Low	-4.00614	4.16873	11.0626	0.000880874	0.0476776
contig-60_116610	binary.pCO2Low	-4.00156	5.36599	10.7955	0.00101746	0.0489997	P81248	Uncharacterized protein MJ1572.1		PF09369;
contig-60_9922	binary.pCO2Low	-3.99993	4.90625	11.1026	0.000862046	0.0474859	P53383	Iron-sulfur cluster carrier protein {ECO:0000255|HAMAP-Rule:MF_02040}		PF01883;PF10609;	GO:0051539;GO:0005524;GO:0016887;GO:0046872;GO:0016226;		F:4 iron, 4 sulfur cluster binding; F:ATP binding; F:ATPase activity; F:metal ion binding;	P:iron-sulfur cluster assembly;
contig-60_49823	binary.pCO2Low	-3.99614	3.72129	12.643	0.000376975	0.0332542	Q9PJC9	PqqC-like protein	Chlamydia protein associating with death domains;	PF03070;	GO:0005576;GO:0046872;GO:0090729;	C:extracellular region;	F:metal ion binding; F:toxin activity;
contig-60_24776	binary.pCO2Low	-3.99491	5.45581	11.3183	0.000767481	0.0448029	Q59020	Uncharacterized protein MJ1625		PF05670;	GO:1990112;GO:0043023;GO:0000049;GO:0072344;GO:1990116;	C:RQC complex;	F:ribosomal large subunit binding; F:tRNA binding;	P:rescue of stalled ribosome; P:ribosome-associated ubiquitin-dependent protein catabolic process;
contig-60_109461	binary.pCO2Low	-3.98653	4.47748	13.0362	0.000305533	0.0300686	A4YEN4	Dihydroxy-acid dehydratase {ECO:0000255|HAMAP-Rule:MF_00012}		PF00920;	GO:0051539;GO:0004160;GO:0046872;GO:0009097;GO:0009099;		F:4 iron, 4 sulfur cluster binding; F:dihydroxy-acid dehydratase activity; F:metal ion binding;	P:isoleucine biosynthetic process; P:valine biosynthetic process;
contig-60_124610	binary.pCO2Low	-3.97931	3.95338	11.2887	0.000779812	0.0451534	O26894	30S ribosomal protein S17e {ECO:0000255|HAMAP-Rule:MF_00511}		PF00833;	GO:0005840;GO:0003735;GO:0006412;	C:ribosome;	F:structural constituent of ribosome;	P:translation;
contig-60_63988	binary.pCO2Low	-3.96845	5.07701	11.3718	0.000745692	0.044079	O87697	Cobalt-precorrin-5A hydrolase		PF01890;PF11761;PF11760;	GO:0016787;GO:0009236;		F:hydrolase activity;	P:cobalamin biosynthetic process;
contig-60_4858	binary.pCO2Low	-3.95689	4.09487	11.4941	0.000698157	0.0428402	B9L1L6	1-deoxy-D-xylulose-5-phosphate synthase {ECO:0000255|HAMAP-Rule:MF_00315}	1-deoxyxylulose-5-phosphate synthase {ECO:0000255|HAMAP-Rule:MF_00315};	PF13292;PF02779;PF02780;	GO:0008661;GO:0000287;GO:0030976;GO:0052865;GO:0016114;GO:0009228;		F:1-deoxy-D-xylulose-5-phosphate synthase activity; F:magnesium ion binding; F:thiamine pyrophosphate binding;	P:1-deoxy-D-xylulose 5-phosphate biosynthetic process; P:terpenoid biosynthetic process; P:thiamine biosynthetic process;
contig-60_38874	binary.pCO2Low	-3.95578	3.4533	11.9715	0.000540196	0.0385392	Q8DW14	Adenylosuccinate synthetase {ECO:0000255|HAMAP-Rule:MF_00011}	IMP--aspartate ligase {ECO:0000255|HAMAP-Rule:MF_00011};	PF00709;	GO:0005737;GO:0004019;GO:0005525;GO:0000287;GO:0044208;	C:cytoplasm;	F:adenylosuccinate synthase activity; F:GTP binding; F:magnesium ion binding;	P:'de novo' AMP biosynthetic process;
contig-60_185133	binary.pCO2Low	-3.9287	3.61867	11.3271	0.000763856	0.0446706	B4EYA1	Multidrug resistance protein MdtC {ECO:0000255|HAMAP-Rule:MF_01424}	Multidrug transporter MdtC {ECO:0000255|HAMAP-Rule:MF_01424};	PF00873;	GO:0016021;GO:0005886;GO:0022857;	C:integral component of membrane; C:plasma membrane;	F:transmembrane transporter activity;
contig-60_501788	binary.pCO2Low	-3.92665	4.17843	10.9382	0.000942008	0.0482088	P0CW07 P35515	Chaperone protein DnaJ {ECO:0000255|HAMAP-Rule:MF_01152}		PF00226;PF01556;PF00684;	GO:0005737;GO:0005524;GO:0031072;GO:0051082;GO:0008270;GO:0006260;GO:0006457;GO:0009408;	C:cytoplasm;	F:ATP binding; F:heat shock protein binding; F:unfolded protein binding; F:zinc ion binding;	P:DNA replication; P:protein folding; P:response to heat;
contig-60_26372	binary.pCO2Low	-3.92449	4.77623	12.2172	0.000473515	0.0367208	O35017	Uncharacterized zinc-type alcohol dehydrogenase-like protein YogA		PF08240;PF00107;	GO:0016491;		F:oxidoreductase activity;
contig-60_17172	binary.pCO2Low	-3.92126	5.13257	10.8911	0.000966257	0.0487078	Q57672	V-type ATP synthase subunit C	V-ATPase subunit C;	PF01992;	GO:0033179;GO:0005524;GO:0046933;GO:0046961;GO:0042777;	C:proton-transporting V-type ATPase, V0 domain;	F:ATP binding; F:proton-transporting ATP synthase activity, rotational mechanism; F:proton-transporting ATPase activity, rotational mechanism;	P:plasma membrane ATP synthesis coupled proton transport;
contig-60_91128	binary.pCO2Low	-3.90469	4.16925	11.425	0.00072462	0.0436979
contig-60_1471413	binary.pCO2Low	-3.90208	4.60985	11.5264	0.000686135	0.0426286	A1AW71	Pantothenate synthetase {ECO:0000255|HAMAP-Rule:MF_00158}	Pantoate--beta-alanine ligase {ECO:0000255|HAMAP-Rule:MF_00158};Pantoate-activating enzyme {ECO:0000255|HAMAP-Rule:MF_00158};	PF02569;	GO:0005737;GO:0005524;GO:0004592;GO:0015940;	C:cytoplasm;	F:ATP binding; F:pantoate-beta-alanine ligase activity;	P:pantothenate biosynthetic process;
contig-60_24409	binary.pCO2Low	-3.8847	4.85925	11.3874	0.00073945	0.0438678	O30499	Probable low-affinity inorganic phosphate transporter		PF01384;	GO:0016021;GO:0005886;GO:0005315;GO:0006817;	C:integral component of membrane; C:plasma membrane;	F:inorganic phosphate transmembrane transporter activity;	P:phosphate ion transport;
contig-60_16293	binary.pCO2Low	-3.87661	5.26865	10.7518	0.00104177	0.0489997	Q9S2F4	4-hydroxyphenylpyruvate dioxygenase		PF00903;	GO:0003868;GO:0046872;GO:0006559;GO:0006572;		F:4-hydroxyphenylpyruvate dioxygenase activity; F:metal ion binding;	P:L-phenylalanine catabolic process; P:tyrosine catabolic process;
contig-60_12893	binary.pCO2Low	-3.87419	5.04147	11.1397	0.000845	0.047132	P75822 Q9R7R2	Putative NAD(P)-binding protein YbjT		PF11066;PF13460;	GO:0016021;GO:0005886;	C:integral component of membrane; C:plasma membrane;
contig-60_50683	binary.pCO2Low	-3.87313	4.15045	11.015	0.000903798	0.0478925	P57864	Uncharacterized protein PM0681			GO:0016021;GO:0005886;	C:integral component of membrane; C:plasma membrane;
contig-60_30419	binary.pCO2Low	-3.86204	4.77459	11.6624	0.00063777	0.0414563	Q8TX28	Methionine--tRNA ligase {ECO:0000255|HAMAP-Rule:MF_00098}	Methionyl-tRNA synthetase {ECO:0000255|HAMAP-Rule:MF_00098};	PF08264;PF09334;PF01588;	GO:0005737;GO:0005524;GO:0046872;GO:0004825;GO:0000049;GO:0006431;	C:cytoplasm;	F:ATP binding; F:metal ion binding; F:methionine-tRNA ligase activity; F:tRNA binding;	P:methionyl-tRNA aminoacylation;
contig-60_2718	binary.pCO2Low	-3.85805	6.09344	11.7638	0.00060395	0.0405115	A4WLG8	Probable tRNA pseudouridine synthase D {ECO:0000255|HAMAP-Rule:MF_01082}	tRNA pseudouridine(13) synthase {ECO:0000255|HAMAP-Rule:MF_01082};tRNA pseudouridylate synthase D {ECO:0000255|HAMAP-Rule:MF_01082};tRNA-uridine isomerase D {ECO:0000255|HAMAP-Rule:MF_01082};	PF01142;	GO:0003723;GO:0106029;GO:0031119;		F:RNA binding; F:tRNA pseudouridine synthase activity;	P:tRNA pseudouridine synthesis;
contig-60_10618	binary.pCO2Low	-3.8552	3.66571	10.8031	0.0010133	0.0489997	A6GWT7	Dihydroxy-acid dehydratase {ECO:0000255|HAMAP-Rule:MF_00012}		PF00920;	GO:0051539;GO:0004160;GO:0046872;GO:0009097;GO:0009099;		F:4 iron, 4 sulfur cluster binding; F:dihydroxy-acid dehydratase activity; F:metal ion binding;	P:isoleucine biosynthetic process; P:valine biosynthetic process;
contig-60_7317911	binary.pCO2Low	-3.83696	5.16514	10.8839	0.000970019	0.0487078
contig-60_50949	binary.pCO2Low	-3.8345	4.14752	11.4427	0.000717738	0.0435225	A0RW30	Elongation factor 2 {ECO:0000255|HAMAP-Rule:MF_00054}		PF00679;PF03764;PF00009;PF03144;	GO:0005737;GO:0005525;GO:0003924;GO:0003746;	C:cytoplasm;	F:GTP binding; F:GTPase activity; F:translation elongation factor activity;
contig-60_365636	binary.pCO2Low	-3.83414	4.33397	11.078	0.000873575	0.0476776	A5VZW1	Quinolinate synthase A {ECO:0000255|HAMAP-Rule:MF_00567}		PF02445;	GO:0005737;GO:0051539;GO:0046872;GO:0008987;GO:0009435;	C:cytoplasm;	F:4 iron, 4 sulfur cluster binding; F:metal ion binding; F:quinolinate synthetase A activity;	P:NAD biosynthetic process;
contig-60_33635	binary.pCO2Low	-3.82697	4.75788	13.1863	0.000282008	0.0291934	A9A423	Glutamate--tRNA ligase {ECO:0000255|HAMAP-Rule:MF_02076}	Glutamyl-tRNA synthetase {ECO:0000255|HAMAP-Rule:MF_02076};	PF00749;PF03950;	GO:0005829;GO:0005739;GO:0005524;GO:0004818;GO:0004819;GO:0006425;GO:0006424;	C:cytosol; C:mitochondrion;	F:ATP binding; F:glutamate-tRNA ligase activity; F:glutamine-tRNA ligase activity;	P:glutaminyl-tRNA aminoacylation; P:glutamyl-tRNA aminoacylation;
contig-60_18273	binary.pCO2Low	-3.81976	5.1599	10.6964	0.00107344	0.0496015	A0R5M8 I7GAE1	Histidine N-alpha-methyltransferase {ECO:0000305}	Histidine trimethyltransferase {ECO:0000303|PubMed:25251321};	PF10017;	GO:0030745;GO:0008276;GO:0052704;GO:0052707;		F:dimethylhistidine N-methyltransferase activity; F:protein methyltransferase activity;	P:ergothioneine biosynthesis from histidine via N-alpha,N-alpha,N-alpha-trimethyl-L-histidine; P:N-alpha,N-alpha,N-alpha-trimethyl-L-histidine biosynthesis from histidine;
contig-60_169086	binary.pCO2Low	-3.80293	4.21064	10.7656	0.00103405	0.0489997	A9A413	Probable transaldolase {ECO:0000255|HAMAP-Rule:MF_00494}		PF00923;	GO:0005737;GO:0005622;GO:0016832;GO:0004801;GO:0005975;GO:0006098;	C:cytoplasm; C:intracellular;	F:aldehyde-lyase activity; F:sedoheptulose-7-phosphate:D-glyceraldehyde-3-phosphate glyceronetransferase activity;	P:carbohydrate metabolic process; P:pentose-phosphate shunt;
contig-60_62356	binary.pCO2Low	-3.79534	4.83364	11.2216	0.000808498	0.0456656	A9A5Y7	Inosine-5'-monophosphate dehydrogenase {ECO:0000255|HAMAP-Rule:MF_01964}		PF00571;PF00478;	GO:0003938;GO:0046872;GO:0000166;GO:0006177;GO:0006183;		F:IMP dehydrogenase activity; F:metal ion binding; F:nucleotide binding;	P:GMP biosynthetic process; P:GTP biosynthetic process;
contig-60_42528	binary.pCO2Low	-3.78184	4.65108	10.6592	0.00109527	0.0499959	Q58369	Uncharacterized aminotransferase MJ0959		PF00266;	GO:0005777;GO:0008453;GO:0004760;GO:0019265;	C:peroxisome;	F:alanine-glyoxylate transaminase activity; F:serine-pyruvate transaminase activity;	P:glycine biosynthetic process, by transamination of glyoxylate;
contig-60_12897	binary.pCO2Low	-3.78017	4.93446	11.7578	0.000605903	0.0405115	A9A432	NAD(P)H-hydrate epimerase {ECO:0000255|HAMAP-Rule:MF_01966}	NAD(P)HX epimerase {ECO:0000255|HAMAP-Rule:MF_01966};	PF03853;	GO:0046872;GO:0052856;GO:0000166;		F:metal ion binding; F:NADHX epimerase activity; F:nucleotide binding;
contig-60_276635	binary.pCO2Low	-3.76196	4.05137	10.7439	0.00104625	0.0489997	P20971 E3GXC7	Phosphoglycerate kinase		PF00162;	GO:0005737;GO:0005524;GO:0004618;GO:0006096;	C:cytoplasm;	F:ATP binding; F:phosphoglycerate kinase activity;	P:glycolytic process;
contig-60_43159	binary.pCO2Low	-3.75792	4.20104	10.7658	0.00103392	0.0489997	O26635	Peptide methionine sulfoxide reductase MsrA	Peptide-methionine (S)-S-oxide reductase;	PF01625;	GO:0008113;GO:0006464;		F:peptide-methionine (S)-S-oxide reductase activity;	P:cellular protein modification process;
contig-60_15195	binary.pCO2Low	-3.75392	3.92262	11.9197	0.000555432	0.0386755	P39408 P78143 Q2M5T9	Uncharacterized metal-dependent hydrolase YjjV {ECO:0000305}		PF01026;	GO:0005829;GO:0016888;GO:0046872;	C:cytosol;	F:endodeoxyribonuclease activity, producing 5'-phosphomonoesters; F:metal ion binding;
contig-60_20254	binary.pCO2Low	-3.74866	4.83673	10.794	0.00101828	0.0489997	Q2NGH9	Homoserine O-acetyltransferase {ECO:0000255|HAMAP-Rule:MF_00296}	Homoserine transacetylase {ECO:0000255|HAMAP-Rule:MF_00296};	PF00561;PF00571;	GO:0005737;GO:0004414;GO:0009086;	C:cytoplasm;	F:homoserine O-acetyltransferase activity;	P:methionine biosynthetic process;
contig-60_3991238	binary.pCO2Low	-3.7353	4.41648	11.3924	0.000737464	0.0438678
contig-60_22868	binary.pCO2Low	-3.7165	4.52231	10.8141	0.0010073	0.0489997
contig-60_173615	binary.pCO2Low	-3.7089	4.1674	11.0602	0.000882004	0.0476776	Q1IS52	NADH-quinone oxidoreductase subunit N 1 {ECO:0000255|HAMAP-Rule:MF_00445}	NADH dehydrogenase I subunit N 1 {ECO:0000255|HAMAP-Rule:MF_00445};NDH-1 subunit N 1 {ECO:0000255|HAMAP-Rule:MF_00445};	PF00361;	GO:0016021;GO:0005886;GO:0008137;GO:0048038;GO:0042773;	C:integral component of membrane; C:plasma membrane;	F:NADH dehydrogenase (ubiquinone) activity; F:quinone binding;	P:ATP synthesis coupled electron transport;
contig-60_30951	binary.pCO2Low	-3.69178	4.3326	10.9546	0.000933728	0.0481757	O07552	Stress response protein NhaX		PF00582;
contig-60_13807	binary.pCO2Low	-3.68238	5.10257	10.9578	0.000932094	0.048167	A0RUY7	Protoheme IX farnesyltransferase 1 {ECO:0000255|HAMAP-Rule:MF_00154}	Heme B farnesyltransferase 1 {ECO:0000255|HAMAP-Rule:MF_00154};Heme O synthase 1 {ECO:0000255|HAMAP-Rule:MF_00154};	PF01040;	GO:0016021;GO:0005886;GO:0008495;GO:0048034;	C:integral component of membrane; C:plasma membrane;	F:protoheme IX farnesyltransferase activity;	P:heme O biosynthetic process;
contig-60_480549	binary.pCO2Low	-3.63371	4.42843	13.2984	0.000265629	0.0288125	P30819	Nicotinate-nucleotide pyrophosphorylase [carboxylating]	Quinolinate phosphoribosyltransferase [decarboxylating];	PF01729;PF02749;	GO:0005737;GO:0004514;GO:0009435;GO:0034213;	C:cytoplasm;	F:nicotinate-nucleotide diphosphorylase (carboxylating) activity;	P:NAD biosynthetic process; P:quinolinate catabolic process;
contig-60_1223	binary.pCO2Low	-3.59667	4.96426	11.0739	0.000875514	0.0476776	Q9HT80	DNA polymerase I		PF01367;PF02739;PF00476;PF01612;	GO:0005737;GO:0008408;GO:0008409;GO:0003677;GO:0003887;GO:0006281;GO:0006261;	C:cytoplasm;	F:3'-5' exonuclease activity; F:5'-3' exonuclease activity; F:DNA binding; F:DNA-directed DNA polymerase activity;	P:DNA repair; P:DNA-dependent DNA replication;
contig-60_11253	binary.pCO2Low	-3.5483	5.47518	11.8477	0.000577336	0.0395317	B0TCR2	3-isopropylmalate dehydratase large subunit {ECO:0000255|HAMAP-Rule:MF_01027}	Alpha-IPM isomerase {ECO:0000255|HAMAP-Rule:MF_01027};Isopropylmalate isomerase {ECO:0000255|HAMAP-Rule:MF_01027};	PF00330;	GO:0003861;GO:0051539;GO:0046872;GO:0009098;		F:3-isopropylmalate dehydratase activity; F:4 iron, 4 sulfur cluster binding; F:metal ion binding;	P:leucine biosynthetic process;
contig-60_1250	binary.pCO2Low	-3.49424	5.13814	11.1341	0.000847533	0.047132	P08078	Inosamine-phosphate amidinotransferase 1	Aminocyclitol amidinotransferase;Inosamine-phosphate amidinotransferase I;		GO:0015069;GO:0019872;		F:scyllo-inosamine-4-phosphate amidinotransferase activity;	P:streptomycin biosynthetic process;
contig-60_121757	binary.pCO2Low	-3.38103	3.98886	11.2748	0.000785652	0.0451534	C1D7F5	Cysteine--tRNA ligase {ECO:0000255|HAMAP-Rule:MF_00041}	Cysteinyl-tRNA synthetase {ECO:0000255|HAMAP-Rule:MF_00041};	PF09190;PF01406;	GO:0005737;GO:0005524;GO:0004817;GO:0008270;GO:0006423;	C:cytoplasm;	F:ATP binding; F:cysteine-tRNA ligase activity; F:zinc ion binding;	P:cysteinyl-tRNA aminoacylation;
contig-60_4058124	binary.pCO2Low	-3.25726	5.10051	11.5774	0.000667583	0.0423881
contig-60_231652	binary.pCO2Low	-3.22751	4.07726	11.4102	0.000730437	0.0438678	Q7NWR6	D-amino acid dehydrogenase {ECO:0000255|HAMAP-Rule:MF_01202}		PF01266;	GO:0008718;GO:0055130;		F:D-amino-acid dehydrogenase activity;	P:D-alanine catabolic process;
contig-60_702459	binary.pCO2Low	-2.98029	3.99554	11.0037	0.000909315	0.0478925	A5CXZ0	Protoheme IX farnesyltransferase {ECO:0000255|HAMAP-Rule:MF_00154}	Heme B farnesyltransferase {ECO:0000255|HAMAP-Rule:MF_00154};Heme O synthase {ECO:0000255|HAMAP-Rule:MF_00154};	PF01040;	GO:0016021;GO:0005886;GO:0008495;GO:0048034;	C:integral component of membrane; C:plasma membrane;	F:protoheme IX farnesyltransferase activity;	P:heme O biosynthetic process;
contig-60_526253	binary.pCO2Low	3.15327	4.22154	11.9208	0.000555119	0.0386755	P66400 G0KAE1 Q8YHM7	30S ribosomal protein S14 {ECO:0000255|HAMAP-Rule:MF_00537}		PF00253;	GO:0005840;GO:0019843;GO:0003735;GO:0006412;	C:ribosome;	F:rRNA binding; F:structural constituent of ribosome;	P:translation;
contig-60_145811	binary.pCO2Low	3.23376	5.30321	10.9964	0.000912913	0.0479294	Q82SD8	Chaperone protein ClpB		PF00004;PF07724;PF02861;PF10431;	GO:0005737;GO:0005524;GO:0019538;GO:0042026;GO:0009408;	C:cytoplasm;	F:ATP binding;	P:protein metabolic process; P:protein refolding; P:response to heat;
contig-60_1308422	binary.pCO2Low	3.24359	5.36229	11.7561	0.000606452	0.0405115	O26788	Uncharacterized protein MTH_692		PF01145;	GO:0016021;	C:integral component of membrane;
contig-60_473518	binary.pCO2Low	3.2878	6.02684	10.7242	0.00105743	0.0492697	Q1H2K2	Chaperone protein HtpG {ECO:0000255|HAMAP-Rule:MF_00505}	Heat shock protein HtpG {ECO:0000255|HAMAP-Rule:MF_00505};High temperature protein G {ECO:0000255|HAMAP-Rule:MF_00505};	PF00183;	GO:0005737;GO:0005524;GO:0051082;GO:0006457;	C:cytoplasm;	F:ATP binding; F:unfolded protein binding;	P:protein folding;
contig-60_193459	binary.pCO2Low	3.31875	6.45194	10.8798	0.0009722	0.0487078
contig-60_525	binary.pCO2Low	3.36702	5.60593	12.8742	0.000333137	0.0313722	P39839 O32120	Uncharacterized peptidase YuxL		PF07676;PF00326;	GO:0008236;		F:serine-type peptidase activity;
contig-60_93331	binary.pCO2Low	3.36796	5.96122	11.3436	0.000757078	0.0443737	Q7NWN7	Chaperone protein ClpB		PF00004;PF07724;PF02861;PF10431;	GO:0005737;GO:0005524;GO:0019538;GO:0042026;GO:0009408;	C:cytoplasm;	F:ATP binding;	P:protein metabolic process; P:protein refolding; P:response to heat;
contig-60_7680	binary.pCO2Low	3.40093	5.85964	12.333	0.000445022	0.0355002	A6GWU2	30S ribosomal protein S2 {ECO:0000255|HAMAP-Rule:MF_00291}		PF00318;	GO:0015935;GO:0003735;GO:0006412;	C:small ribosomal subunit;	F:structural constituent of ribosome;	P:translation;
contig-60_2925	binary.pCO2Low	3.43077	5.13581	11.3915	0.000737791	0.0438678	P43623 D6VTT7	Putative cystathionine beta-lyase	Beta-cystathionase;Cysteine lyase;Cysteine-S-conjugate beta-lyase;Increased recombination centers protein 7;	PF01053;	GO:0005737;GO:0004121;GO:0047804;GO:0030170;GO:0019450;GO:0009086;GO:1990414;GO:0006790;	C:cytoplasm;	F:cystathionine beta-lyase activity; F:cysteine-S-conjugate beta-lyase activity; F:pyridoxal phosphate binding;	P:L-cysteine catabolic process to pyruvate; P:methionine biosynthetic process; P:replication-born double-strand break repair via sister chromatid exchange; P:sulfur compound metabolic process;
contig-60_239459	binary.pCO2Low	3.44192	7.1161	12.4738	0.000412708	0.0344756
contig-60_150000	binary.pCO2Low	3.47507	5.66402	11.7927	0.000594625	0.0402118
contig-60_3129343	binary.pCO2Low	3.51063	7.68601	10.8113	0.0010088	0.0489997
contig-60_28699	binary.pCO2Low	3.53405	4.58827	11.6352	0.000647157	0.0417049	Q1R0F8	30S ribosomal protein S5 {ECO:0000255|HAMAP-Rule:MF_01307}		PF00333;PF03719;	GO:0015935;GO:0019843;GO:0003735;GO:0006412;	C:small ribosomal subunit;	F:rRNA binding; F:structural constituent of ribosome;	P:translation;
contig-60_153697	binary.pCO2Low	3.55172	6.09744	11.6461	0.00064338	0.0415429
contig-60_11197	binary.pCO2Low	3.55267	6.10639	13.2063	0.000279008	0.029096	Q8A8C3	Chaperone protein DnaJ {ECO:0000255|HAMAP-Rule:MF_01152}		PF00226;PF01556;PF00684;	GO:0005737;GO:0005524;GO:0031072;GO:0051082;GO:0008270;GO:0006260;GO:0006457;GO:0009408;	C:cytoplasm;	F:ATP binding; F:heat shock protein binding; F:unfolded protein binding; F:zinc ion binding;	P:DNA replication; P:protein folding; P:response to heat;
contig-60_972056	binary.pCO2Low	3.58001	5.80895	13.6392	0.000221509	0.0277717	Q12FH7	60 kDa chaperonin {ECO:0000255|HAMAP-Rule:MF_00600}	GroEL protein {ECO:0000255|HAMAP-Rule:MF_00600};Protein Cpn60 {ECO:0000255|HAMAP-Rule:MF_00600};	PF00118;	GO:0005737;GO:0005524;GO:0051082;GO:0042026;	C:cytoplasm;	F:ATP binding; F:unfolded protein binding;	P:protein refolding;
contig-60_64083	binary.pCO2Low	3.59969	5.49881	14.0053	0.000182296	0.0250683	Q500U8 O65487	Tetraketide alpha-pyrone reductase 1	Protein DIHYDROFLAVONOL 4-REDUCTASE-LIKE 1;	PF01370;	GO:0005783;GO:0005634;GO:0050662;GO:0016491;GO:0016616;GO:0009555;GO:0010584;GO:0048316;GO:0080110;	C:endoplasmic reticulum; C:nucleus;	F:coenzyme binding; F:oxidoreductase activity; F:oxidoreductase activity, acting on the CH-OH group of donors, NAD or NADP as acceptor;	P:pollen development; P:pollen exine formation; P:seed development; P:sporopollenin biosynthetic process;
contig-60_4243	binary.pCO2Low	3.60216	6.31346	12.2938	0.000454473	0.0359055	A5FIJ3	DNA-directed RNA polymerase subunit beta {ECO:0000255|HAMAP-Rule:MF_01321}	RNA polymerase subunit beta {ECO:0000255|HAMAP-Rule:MF_01321};Transcriptase subunit beta {ECO:0000255|HAMAP-Rule:MF_01321};	PF04563;PF04561;PF04565;PF10385;PF00562;PF04560;	GO:0003677;GO:0003899;GO:0032549;GO:0006351;		F:DNA binding; F:DNA-directed 5'-3' RNA polymerase activity; F:ribonucleoside binding;	P:transcription, DNA-templated;
contig-60_1541856	binary.pCO2Low	3.60579	6.01871	11.6632	0.000637486	0.0414563
contig-60_292576	binary.pCO2Low	3.61519	5.34384	10.9367	0.00094278	0.0482088	Q7SQ98	Pol polyprotein		PF00552;PF02022;PF00075;PF00665;PF00078;PF06817;	GO:0003677;GO:0003887;GO:0003964;GO:0004523;GO:0008270;GO:0015074;GO:0006310;GO:0075713;GO:0046718;GO:0044826;		F:DNA binding; F:DNA-directed DNA polymerase activity; F:RNA-directed DNA polymerase activity; F:RNA-DNA hybrid ribonuclease activity; F:zinc ion binding;	P:DNA integration; P:DNA recombination; P:establishment of integrated proviral latency; P:viral entry into host cell; P:viral genome integration into host DNA;
contig-60_108777	binary.pCO2Low	3.64697	4.4019	13.7351	0.00021048	0.0272881	Q9ZFC5	Chaperone protein DnaJ {ECO:0000255|HAMAP-Rule:MF_01152}		PF00226;PF01556;PF00684;	GO:0005737;GO:0005524;GO:0031072;GO:0051082;GO:0008270;GO:0006260;GO:0006457;GO:0009408;	C:cytoplasm;	F:ATP binding; F:heat shock protein binding; F:unfolded protein binding; F:zinc ion binding;	P:DNA replication; P:protein folding; P:response to heat;
contig-60_1782181	binary.pCO2Low	3.70136	5.77376	13.2102	0.000278435	0.029096	Q9Z3R5	Alpha-glucosides-binding periplasmic protein AglE		PF01547;	GO:0042597;GO:0008643;	C:periplasmic space;		P:carbohydrate transport;
contig-60_64093	binary.pCO2Low	3.72583	3.89739	11.5546	0.000675816	0.0423881	P26480	RNA polymerase sigma factor RpoD {ECO:0000255|HAMAP-Rule:MF_00963}	Sigma-70 {ECO:0000255|HAMAP-Rule:MF_00963};	PF04546;PF03979;PF00140;PF04542;PF04539;PF04545;	GO:0005737;GO:0003677;GO:0003700;GO:0016987;GO:0001123;	C:cytoplasm;	F:DNA binding; F:DNA-binding transcription factor activity; F:sigma factor activity;	P:transcription initiation from bacterial-type RNA polymerase promoter;
contig-60_833570	binary.pCO2Low	3.74295	5.20943	10.8266	0.00100051	0.0489997	P74956	Lon protease {ECO:0000255|HAMAP-Rule:MF_01973}	ATP-dependent protease La {ECO:0000255|HAMAP-Rule:MF_01973};	PF00004;PF05362;PF02190;	GO:0005737;GO:0005524;GO:0004176;GO:0043565;GO:0004252;GO:0034605;GO:0006515;	C:cytoplasm;	F:ATP binding; F:ATP-dependent peptidase activity; F:sequence-specific DNA binding; F:serine-type endopeptidase activity;	P:cellular response to heat; P:protein quality control for misfolded or incompletely synthesized proteins;
contig-60_14954	binary.pCO2Low	3.76615	5.63286	12.2189	0.000473069	0.0367208	Q51567 Q9X5W2	Succinate--CoA ligase [ADP-forming] subunit alpha {ECO:0000255|HAMAP-Rule:MF_01988}	Succinyl-CoA synthetase subunit alpha {ECO:0000255|HAMAP-Rule:MF_01988};	PF02629;PF00549;	GO:0005829;GO:0042709;GO:0009361;GO:0048037;GO:0004550;GO:0000166;GO:0004775;GO:0009142;GO:0006105;GO:0006104;GO:0006099;	C:cytosol; C:succinate-CoA ligase complex; C:succinate-CoA ligase complex (ADP-forming);	F:cofactor binding; F:nucleoside diphosphate kinase activity; F:nucleotide binding; F:succinate-CoA ligase (ADP-forming) activity;	P:nucleoside triphosphate biosynthetic process; P:succinate metabolic process; P:succinyl-CoA metabolic process; P:tricarboxylic acid cycle;
contig-60_4310802	binary.pCO2Low	3.78484	6.75727	11.9454	0.000547831	0.0386729	Q58513	Putative glycosyltransferase MJ1113		PF00953;	GO:0005887;GO:0008963;GO:0016780;GO:0016757;GO:0044038;GO:0071555;	C:integral component of plasma membrane;	F:phospho-N-acetylmuramoyl-pentapeptide-transferase activity; F:phosphotransferase activity, for other substituted phosphate groups; F:transferase activity, transferring glycosyl groups;	P:cell wall macromolecule biosynthetic process; P:cell wall organization;
contig-60_3731	binary.pCO2Low	3.8086	6.78118	12.7981	0.000346968	0.0322132	A0M5A0	Elongation factor G {ECO:0000255|HAMAP-Rule:MF_00054}		PF00679;PF03764;PF00009;PF03144;	GO:0005737;GO:0005525;GO:0003924;GO:0003746;	C:cytoplasm;	F:GTP binding; F:GTPase activity; F:translation elongation factor activity;
contig-60_2439082	binary.pCO2Low	3.81104	7.63919	11.8653	0.000571904	0.039405
contig-60_4208	binary.pCO2Low	3.81802	7.34294	11.1367	0.000846366	0.047132	P0CJ84 P58476 Q64TM1	Chaperone protein htpG	Heat shock protein htpG;High temperature protein G {ECO:0000255|HAMAP-Rule:MF_00505};	PF00183;	GO:0005737;GO:0005524;GO:0051082;GO:0006457;	C:cytoplasm;	F:ATP binding; F:unfolded protein binding;	P:protein folding;
contig-60_838703	binary.pCO2Low	3.82995	9.37002	10.763	0.00103548	0.0489997	Q58465	Uncharacterized protein MJ1065		PF03102;PF08666;	GO:0003824;GO:0016051;		F:catalytic activity;	P:carbohydrate biosynthetic process;
contig-60_1053512	binary.pCO2Low	3.83099	5.50347	12.4541	0.00041707	0.0345362
contig-60_1266129	binary.pCO2Low	3.83123	6.91455	11.2213	0.000808659	0.0456656	Q52812 Q1MH71	General L-amino acid-binding periplasmic protein AapJ		PF00497;	GO:0030288;GO:0006865;	C:outer membrane-bounded periplasmic space;		P:amino acid transport;
contig-60_6947606	binary.pCO2Low	3.86199	5.81432	12.8588	0.000335902	0.0314523
contig-60_252562	binary.pCO2Low	3.86332	6.8302	11.7579	0.00060586	0.0405115	Q1H2K2	Chaperone protein HtpG {ECO:0000255|HAMAP-Rule:MF_00505}	Heat shock protein HtpG {ECO:0000255|HAMAP-Rule:MF_00505};High temperature protein G {ECO:0000255|HAMAP-Rule:MF_00505};	PF00183;	GO:0005737;GO:0005524;GO:0051082;GO:0006457;	C:cytoplasm;	F:ATP binding; F:unfolded protein binding;	P:protein folding;
contig-60_1474861	binary.pCO2Low	3.86815	3.88731	10.9747	0.000923658	0.0479888	Q7U9C4	Photosystem II reaction center X protein {ECO:0000255|HAMAP-Rule:MF_01386}		PF06596;	GO:0016021;GO:0009523;GO:0042651;GO:0015979;	C:integral component of membrane; C:photosystem II; C:thylakoid membrane;		P:photosynthesis;
contig-60_17961	binary.pCO2Low	3.87822	4.96146	13.0511	0.000303099	0.0300686	P18543	Phycobilisome 27.9 kDa linker polypeptide, phycoerythrin-associated, rod		PF01383;PF00427;	GO:0030089;GO:0015979;	C:phycobilisome;		P:photosynthesis;
contig-60_2301449	binary.pCO2Low	3.88257	4.41806	10.9407	0.000940733	0.0482088
contig-60_62732	binary.pCO2Low	3.91393	3.82794	11.0923	0.000866877	0.0475706	Q9V9E3 A4UZ44 B7YZR1 Q0E9P8	Presequence protease, mitochondrial		PF08367;PF00675;PF05193;	GO:0005759;GO:0005739;GO:0046872;GO:0004222;GO:0006508;	C:mitochondrial matrix; C:mitochondrion;	F:metal ion binding; F:metalloendopeptidase activity;	P:proteolysis;
contig-60_7594034	binary.pCO2Low	3.92482	5.96118	10.8669	0.000978959	0.0487492	Q48406	Beta-lactamase TEM-12			GO:0008800;GO:0030655;GO:0046677;		F:beta-lactamase activity;	P:beta-lactam antibiotic catabolic process; P:response to antibiotic;
contig-60_10718	binary.pCO2Low	3.9259	8.86117	11.5553	0.000675582	0.0423881	Q47TI0	Chaperone protein DnaK {ECO:0000255|HAMAP-Rule:MF_00332}	HSP70 {ECO:0000255|HAMAP-Rule:MF_00332};Heat shock 70 kDa protein {ECO:0000255|HAMAP-Rule:MF_00332};Heat shock protein 70 {ECO:0000255|HAMAP-Rule:MF_00332};	PF00012;	GO:0005524;GO:0051082;GO:0006457;		F:ATP binding; F:unfolded protein binding;	P:protein folding;
contig-60_72044	binary.pCO2Low	3.95146	3.87298	11.3661	0.000747955	0.0441334	P18542	Phycobilisome 31.8 kDa linker polypeptide, phycoerythrin-associated, rod		PF01383;PF00427;	GO:0030089;GO:0015979;	C:phycobilisome;		P:photosynthesis;
contig-60_5060	binary.pCO2Low	3.96045	6.83203	12.5408	0.000398165	0.0339018	Q89YY3	Chaperone protein ClpB		PF00004;PF07724;PF02861;PF10431;	GO:0005737;GO:0005524;GO:0019538;GO:0042026;GO:0009408;	C:cytoplasm;	F:ATP binding;	P:protein metabolic process; P:protein refolding; P:response to heat;
contig-60_480878	binary.pCO2Low	3.96472	5.62554	13.1631	0.00028552	0.0294166	Q1H3B8	Chaperone protein DnaK {ECO:0000255|HAMAP-Rule:MF_00332}	HSP70 {ECO:0000255|HAMAP-Rule:MF_00332};Heat shock 70 kDa protein {ECO:0000255|HAMAP-Rule:MF_00332};Heat shock protein 70 {ECO:0000255|HAMAP-Rule:MF_00332};	PF00012;	GO:0005524;GO:0051082;GO:0006457;		F:ATP binding; F:unfolded protein binding;	P:protein folding;
contig-60_330584	binary.pCO2Low	4.03535	4.91999	12.4433	0.000419495	0.0345362	Q6WHE6	Portal protein {ECO:0000255|HAMAP-Rule:MF_04114}	gp20 {ECO:0000255|HAMAP-Rule:MF_04114};	PF07230;	GO:0019028;GO:0099000;GO:0019072;GO:0019076;	C:viral capsid;		P:viral genome ejection through host cell envelope, contractile tail mechanism; P:viral genome packaging; P:viral release from host cell;
contig-60_317	binary.pCO2Low	4.06719	5.81219	11.0415	0.000890968	0.0478925	Q9HZP5	Electron transfer flavoprotein-ubiquinone oxidoreductase	Electron-transferring-flavoprotein dehydrogenase;		GO:0051539;GO:0009055;GO:0004174;GO:0046872;GO:0043783;GO:0048039;		F:4 iron, 4 sulfur cluster binding; F:electron transfer activity; F:electron-transferring-flavoprotein dehydrogenase activity; F:metal ion binding; F:oxidoreductase activity, oxidizing metal ions with flavin as acceptor; F:ubiquinone binding;
contig-60_4301	binary.pCO2Low	4.06848	5.32678	17.8932	2.33659e-05	0.015229	Q8A1G1 Q45780	TonB-dependent receptor SusC	Starch-utilization system protein C;	PF07715;PF00593;	GO:0009279;GO:0005615;GO:0016021;GO:0019867;GO:0004181;GO:2001070;GO:0006518;GO:0016485;GO:0005983;	C:cell outer membrane; C:extracellular space; C:integral component of membrane; C:outer membrane;	F:metallocarboxypeptidase activity; F:starch binding;	P:peptide metabolic process; P:protein processing; P:starch catabolic process;
contig-60_73201	binary.pCO2Low	4.08255	3.86475	12.7081	0.000364084	0.0331468	Q1QDH4	50S ribosomal protein L5 {ECO:0000255|HAMAP-Rule:MF_01333}		PF00281;PF00673;	GO:0005840;GO:0019843;GO:0003735;GO:0000049;GO:0006412;	C:ribosome;	F:rRNA binding; F:structural constituent of ribosome; F:tRNA binding;	P:translation;
contig-60_13845	binary.pCO2Low	4.09232	4.60575	13.5648	0.000230462	0.0279347	P42061	Oligopeptide-binding protein AppA		PF00496;	GO:0043190;GO:0030288;GO:1904680;GO:0030420;GO:0015031;GO:0030435;	C:ATP-binding cassette (ABC) transporter complex; C:outer membrane-bounded periplasmic space;	F:peptide transmembrane transporter activity;	P:establishment of competence for transformation; P:protein transport; P:sporulation resulting in formation of a cellular spore;
contig-60_560	binary.pCO2Low	4.11039	5.31501	13.7007	0.00021437	0.0274143	Q60246	Flagellin A		PF00700;PF07196;PF00669;	GO:0009420;GO:0005576;GO:0005198;GO:0044781;GO:0071973;GO:0009405;	C:bacterial-type flagellum filament; C:extracellular region;	F:structural molecule activity;	P:bacterial-type flagellum organization; P:bacterial-type flagellum-dependent cell motility; P:pathogenesis;
contig-60_822	binary.pCO2Low	4.12917	5.09286	10.7565	0.00103915	0.0489997	P49787	Biotin carboxylase 1	Acetyl-CoA carboxylase subunit A 1;	PF02785;PF00289;PF02786;	GO:0003989;GO:0005524;GO:0004075;GO:0046872;GO:0006633;GO:2001295;		F:acetyl-CoA carboxylase activity; F:ATP binding; F:biotin carboxylase activity; F:metal ion binding;	P:fatty acid biosynthetic process; P:malonyl-CoA biosynthetic process;
contig-60_4236	binary.pCO2Low	4.13152	5.40401	10.897	0.000963214	0.0487078	Q9S4K6 E3PBM2	Glycosyltransferase TibC		PF01075;	GO:0016757;		F:transferase activity, transferring glycosyl groups;
contig-60_2453125	binary.pCO2Low	4.1483	5.37979	15.7162	7.3593e-05	0.0191243	Q4FPA5	60 kDa chaperonin {ECO:0000255|HAMAP-Rule:MF_00600}	GroEL protein {ECO:0000255|HAMAP-Rule:MF_00600};Protein Cpn60 {ECO:0000255|HAMAP-Rule:MF_00600};	PF00118;	GO:0005737;GO:0005524;GO:0051082;GO:0042026;	C:cytoplasm;	F:ATP binding; F:unfolded protein binding;	P:protein refolding;
contig-60_58709	binary.pCO2Low	4.14972	4.33273	14.7341	0.00012379	0.0219038	O32222	Copper-sensing transcriptional repressor CsoR	Copper-sensitive operon repressor;	PF02583;	GO:0005737;GO:0032993;GO:0001217;GO:0046872;GO:0000976;	C:cytoplasm; C:protein-DNA complex;	F:bacterial-type RNA polymerase transcriptional repressor activity, sequence-specific DNA binding; F:metal ion binding; F:transcription regulatory region sequence-specific DNA binding;
contig-60_32090	binary.pCO2Low	4.17373	4.5428	15.7386	7.2726e-05	0.0191243	A6V0U8	Cysteine desulfurase IscS {ECO:0000255|HAMAP-Rule:MF_00331}		PF00266;	GO:0005737;GO:0051537;GO:0031071;GO:0046872;GO:0030170;GO:0044571;	C:cytoplasm;	F:2 iron, 2 sulfur cluster binding; F:cysteine desulfurase activity; F:metal ion binding; F:pyridoxal phosphate binding;	P:[2Fe-2S] cluster assembly;
contig-60_2463220	binary.pCO2Low	4.19743	4.26908	10.8301	0.000998615	0.0489997
contig-60_1798751	binary.pCO2Low	4.19858	6.17523	10.7168	0.00106166	0.0492831
contig-60_6259	binary.pCO2Low	4.21337	4.92935	15.7611	7.18642e-05	0.0191243
contig-60_18439	binary.pCO2Low	4.2195	3.83393	12.5102	0.000404737	0.0343666	Q02PG5	Glyceraldehyde-3-phosphate dehydrogenase-like protein {ECO:0000255|RuleBase:RU361160}		PF02800;PF00044;	GO:0051287;GO:0050661;GO:0016620;GO:0006006;		F:NAD binding; F:NADP binding; F:oxidoreductase activity, acting on the aldehyde or oxo group of donors, NAD or NADP as acceptor;	P:glucose metabolic process;
contig-60_15023	binary.pCO2Low	4.22455	6.31426	12.6241	0.000380813	0.0332542	A0M592	30S ribosomal protein S3 {ECO:0000255|HAMAP-Rule:MF_01309}		PF07650;PF00189;	GO:0015935;GO:0003729;GO:0019843;GO:0003735;GO:0006412;	C:small ribosomal subunit;	F:mRNA binding; F:rRNA binding; F:structural constituent of ribosome;	P:translation;
contig-60_621025	binary.pCO2Low	4.24138	4.19843	10.6605	0.0010945	0.0499959
contig-60_6080	binary.pCO2Low	4.25607	4.58307	15.6218	7.73557e-05	0.019271	B6IRP7	DNA-directed RNA polymerase subunit beta' {ECO:0000255|HAMAP-Rule:MF_01322}	RNA polymerase subunit beta' {ECO:0000255|HAMAP-Rule:MF_01322};Transcriptase subunit beta' {ECO:0000255|HAMAP-Rule:MF_01322};	PF04997;PF00623;PF04983;PF05000;PF04998;	GO:0003677;GO:0003899;GO:0006351;		F:DNA binding; F:DNA-directed 5'-3' RNA polymerase activity;	P:transcription, DNA-templated;
contig-60_102056	binary.pCO2Low	4.2623	5.32784	14.0859	0.000174652	0.0247419	A0M573	DNA-directed RNA polymerase subunit alpha {ECO:0000255|HAMAP-Rule:MF_00059}	RNA polymerase subunit alpha {ECO:0000255|HAMAP-Rule:MF_00059};Transcriptase subunit alpha {ECO:0000255|HAMAP-Rule:MF_00059};	PF01000;PF03118;PF01193;	GO:0003677;GO:0003899;GO:0046983;GO:0006351;		F:DNA binding; F:DNA-directed 5'-3' RNA polymerase activity; F:protein dimerization activity;	P:transcription, DNA-templated;
contig-60_292	binary.pCO2Low	4.29024	5.91542	12.6013	0.00038548	0.03334	O87393	Glutamine synthetase {ECO:0000303|PubMed:8093245}	Glutamate--ammonia ligase {ECO:0000305};Glutamine synthetase III {ECO:0000303|PubMed:8093245};	PF00120;	GO:0005524;GO:0004356;GO:0046872;GO:0006542;GO:0009399;		F:ATP binding; F:glutamate-ammonia ligase activity; F:metal ion binding;	P:glutamine biosynthetic process; P:nitrogen fixation;
contig-60_264490	binary.pCO2Low	4.29955	5.60052	12.1589	0.000488542	0.036883
contig-60_1850041	binary.pCO2Low	4.30615	5.33627	11.4859	0.000701272	0.0428402	Q3SIN4	Chaperone protein DnaK {ECO:0000255|HAMAP-Rule:MF_00332}	HSP70 {ECO:0000255|HAMAP-Rule:MF_00332};Heat shock 70 kDa protein {ECO:0000255|HAMAP-Rule:MF_00332};Heat shock protein 70 {ECO:0000255|HAMAP-Rule:MF_00332};	PF00012;	GO:0005524;GO:0051082;GO:0006457;		F:ATP binding; F:unfolded protein binding;	P:protein folding;
contig-60_9543	binary.pCO2Low	4.32007	5.0558	12.3038	0.000452049	0.0358001	Q1QY21	Adenylosuccinate synthetase {ECO:0000255|HAMAP-Rule:MF_00011}	IMP--aspartate ligase {ECO:0000255|HAMAP-Rule:MF_00011};	PF00709;	GO:0005737;GO:0004019;GO:0005525;GO:0000287;GO:0044208;	C:cytoplasm;	F:adenylosuccinate synthase activity; F:GTP binding; F:magnesium ion binding;	P:'de novo' AMP biosynthetic process;
contig-60_1280202	binary.pCO2Low	4.32016	5.08681	14.624	0.000131232	0.0223739
contig-60_9917	binary.pCO2Low	4.33539	5.3017	11.2766	0.000784898	0.0451534
contig-60_41425	binary.pCO2Low	4.38323	6.22365	14.0217	0.000180716	0.0250683	A6H0C4	Catalase-peroxidase {ECO:0000255|HAMAP-Rule:MF_01961}	Peroxidase/catalase {ECO:0000255|HAMAP-Rule:MF_01961};	PF00141;	GO:0004096;GO:0020037;GO:0046872;GO:0042744;GO:0006979;		F:catalase activity; F:heme binding; F:metal ion binding;	P:hydrogen peroxide catabolic process; P:response to oxidative stress;
contig-60_4668	binary.pCO2Low	4.42179	7.16103	14.4286	0.000145574	0.0233944	A0M353	Chaperone protein DnaK {ECO:0000255|HAMAP-Rule:MF_00332}	HSP70 {ECO:0000255|HAMAP-Rule:MF_00332};Heat shock 70 kDa protein {ECO:0000255|HAMAP-Rule:MF_00332};Heat shock protein 70 {ECO:0000255|HAMAP-Rule:MF_00332};	PF00012;	GO:0005524;GO:0051082;GO:0006457;		F:ATP binding; F:unfolded protein binding;	P:protein folding;
contig-60_205437	binary.pCO2Low	4.43927	8.46339	12.4463	0.000418815	0.0345362	Q47TI0	Chaperone protein DnaK {ECO:0000255|HAMAP-Rule:MF_00332}	HSP70 {ECO:0000255|HAMAP-Rule:MF_00332};Heat shock 70 kDa protein {ECO:0000255|HAMAP-Rule:MF_00332};Heat shock protein 70 {ECO:0000255|HAMAP-Rule:MF_00332};	PF00012;	GO:0005524;GO:0051082;GO:0006457;		F:ATP binding; F:unfolded protein binding;	P:protein folding;
contig-60_8662	binary.pCO2Low	4.45319	4.48762	13.3262	0.000261725	0.0287687	P0AFY7 P24212 P71313 P75702	Peptide antibiotic transporter SbmA		PF05992;	GO:0016021;GO:0005886;GO:0005524;GO:1904680;GO:0015031;	C:integral component of membrane; C:plasma membrane;	F:ATP binding; F:peptide transmembrane transporter activity;	P:protein transport;
contig-60_1688	binary.pCO2Low	4.46845	6.53633	12.1216	0.000498414	0.0368939	Q8A1G1 Q45780	TonB-dependent receptor SusC	Starch-utilization system protein C;	PF07715;PF00593;	GO:0009279;GO:0005615;GO:0016021;GO:0019867;GO:0004181;GO:2001070;GO:0006518;GO:0016485;GO:0005983;	C:cell outer membrane; C:extracellular space; C:integral component of membrane; C:outer membrane;	F:metallocarboxypeptidase activity; F:starch binding;	P:peptide metabolic process; P:protein processing; P:starch catabolic process;
contig-60_393422	binary.pCO2Low	4.47653	4.696	11.472	0.00070652	0.0429214	P60365	60 kDa chaperonin 2 {ECO:0000255|HAMAP-Rule:MF_00600}	GroEL protein 2 {ECO:0000255|HAMAP-Rule:MF_00600};Protein Cpn60 2 {ECO:0000255|HAMAP-Rule:MF_00600};	PF00118;	GO:0005737;GO:0005524;GO:0051082;GO:0042026;	C:cytoplasm;	F:ATP binding; F:unfolded protein binding;	P:protein refolding;
contig-60_882645	binary.pCO2Low	4.48509	4.69692	12.4468	0.000418706	0.0345362	O49710 Q8GY90	15.4 kDa class V heat shock protein	15.4 kDa heat shock protein;	PF00011;	GO:0005737;GO:0043621;GO:0051082;GO:0051259;GO:0006457;GO:0009408;GO:0042542;GO:0000302;GO:0009651;	C:cytoplasm;	F:protein self-association; F:unfolded protein binding;	P:protein complex oligomerization; P:protein folding; P:response to heat; P:response to hydrogen peroxide; P:response to reactive oxygen species; P:response to salt stress;
contig-60_237899	binary.pCO2Low	4.50134	6.49042	12.4711	0.000413296	0.0344756	Q9SMZ4 O04155 O04156 O04884 Q7DM71 Q947M5 Q94BT4	Alpha-aminoadipic semialdehyde synthase	cAt-LKR/SDH;	PF05222;PF04455;PF16653;PF03435;	GO:0005737;GO:0047131;GO:0047130;GO:0004753;GO:0033512;GO:0019878;	C:cytoplasm;	F:saccharopine dehydrogenase (NAD+, L-glutamate-forming) activity; F:saccharopine dehydrogenase (NADP+, L-lysine-forming) activity; F:saccharopine dehydrogenase activity;	P:L-lysine catabolic process to acetyl-CoA via saccharopine; P:lysine biosynthetic process via aminoadipic acid;
contig-60_136839	binary.pCO2Low	4.51454	4.25162	10.7354	0.00105106	0.0491382	A1U614	Chaperone protein DnaK {ECO:0000255|HAMAP-Rule:MF_00332}	HSP70 {ECO:0000255|HAMAP-Rule:MF_00332};Heat shock 70 kDa protein {ECO:0000255|HAMAP-Rule:MF_00332};Heat shock protein 70 {ECO:0000255|HAMAP-Rule:MF_00332};	PF00012;	GO:0005524;GO:0051082;GO:0006457;		F:ATP binding; F:unfolded protein binding;	P:protein folding;
contig-60_2442368	binary.pCO2Low	4.59577	5.25776	13.2805	0.000268182	0.028877	A3PU33	60 kDa chaperonin 1 {ECO:0000255|HAMAP-Rule:MF_00600}	GroEL protein 1 {ECO:0000255|HAMAP-Rule:MF_00600};Protein Cpn60 1 {ECO:0000255|HAMAP-Rule:MF_00600};	PF00118;	GO:0005737;GO:0005524;GO:0051082;GO:0042026;	C:cytoplasm;	F:ATP binding; F:unfolded protein binding;	P:protein refolding;
contig-60_7038047	binary.pCO2Low	4.60446	7.37972	13.0359	0.000305572	0.0300686	Q82DI5	60 kDa chaperonin 1 {ECO:0000255|HAMAP-Rule:MF_00600}	Protein Cpn60 1 {ECO:0000255|HAMAP-Rule:MF_00600};groEL1 protein;	PF00118;	GO:0005737;GO:0005524;GO:0051082;GO:0042026;	C:cytoplasm;	F:ATP binding; F:unfolded protein binding;	P:protein refolding;
contig-60_49008	binary.pCO2Low	4.64693	3.89512	11.4791	0.000703837	0.0428475	P0A9T4 Q2MA03 Q46933	Protein tas		PF00248;	GO:0005829;GO:0004033;GO:0034198;	C:cytosol;	F:aldo-keto reductase (NADP) activity;	P:cellular response to amino acid starvation;
contig-60_168	binary.pCO2Low	4.64756	6.30808	10.8671	0.000978899	0.0487492	Q98B65	Probable sugar isomerase mlr5709			GO:0016853;GO:0046872;		F:isomerase activity; F:metal ion binding;
contig-60_1798471	binary.pCO2Low	4.64768	3.89087	12.1703	0.000485556	0.036883
contig-60_58008	binary.pCO2Low	4.64935	4.30941	14.8185	0.000118367	0.0219038	Q3AUT6	Photosystem I P700 chlorophyll a apoprotein A2 {ECO:0000255|HAMAP-Rule:MF_00482}	PsaB {ECO:0000255|HAMAP-Rule:MF_00482};	PF00223;	GO:0016021;GO:0009522;GO:0042651;GO:0051539;GO:0016168;GO:0009055;GO:0000287;GO:0015979;GO:0018298;	C:integral component of membrane; C:photosystem I; C:thylakoid membrane;	F:4 iron, 4 sulfur cluster binding; F:chlorophyll binding; F:electron transfer activity; F:magnesium ion binding;	P:photosynthesis; P:protein-chromophore linkage;
contig-60_37281	binary.pCO2Low	4.66201	6.05773	14.2422	0.000160727	0.023825
contig-60_925	binary.pCO2Low	4.66212	8.26865	12.737	0.000358487	0.0328191	O36966	Replicase polyprotein		PF12381;PF00680;PF00910;	GO:0005524;GO:0008234;GO:0003723;GO:0003724;GO:0003968;GO:0006351;GO:0039694;		F:ATP binding; F:cysteine-type peptidase activity; F:RNA binding; F:RNA helicase activity; F:RNA-directed 5'-3' RNA polymerase activity;	P:transcription, DNA-templated; P:viral RNA genome replication;
contig-60_613316	binary.pCO2Low	4.67956	5.47413	15.3705	8.83567e-05	0.0201239
contig-60_1245	binary.pCO2Low	4.68003	8.40879	13.5992	0.000226277	0.0279347	A6H125	60 kDa chaperonin {ECO:0000255|HAMAP-Rule:MF_00600}	GroEL protein {ECO:0000255|HAMAP-Rule:MF_00600};Protein Cpn60 {ECO:0000255|HAMAP-Rule:MF_00600};	PF00118;	GO:0005737;GO:0005524;GO:0051082;GO:0042026;	C:cytoplasm;	F:ATP binding; F:unfolded protein binding;	P:protein refolding;
contig-60_130022	binary.pCO2Low	4.6979	4.1915	14.7462	0.000122994	0.0219038	Q9A594 Q9RQJ7	Transcriptional regulator MraZ		PF02381;	GO:0005737;GO:0009295;GO:0003677;GO:0003700;	C:cytoplasm; C:nucleoid;	F:DNA binding; F:DNA-binding transcription factor activity;
contig-60_17790	binary.pCO2Low	4.71164	5.60841	10.7455	0.00104532	0.0489997	C5BQ33	Chaperone protein DnaK {ECO:0000255|HAMAP-Rule:MF_00332}	HSP70 {ECO:0000255|HAMAP-Rule:MF_00332};Heat shock 70 kDa protein {ECO:0000255|HAMAP-Rule:MF_00332};Heat shock protein 70 {ECO:0000255|HAMAP-Rule:MF_00332};	PF00012;	GO:0005524;GO:0051082;GO:0006457;		F:ATP binding; F:unfolded protein binding;	P:protein folding;
contig-60_1313221	binary.pCO2Low	4.71584	7.40561	13.7302	0.000211031	0.0272881
contig-60_1655212	binary.pCO2Low	4.72579	5.36995	13.3369	0.000260227	0.0287001
contig-60_114169	binary.pCO2Low	4.75444	6.32524	13.264	0.000270556	0.028877	P42376	10 kDa chaperonin	GroES protein;Protein Cpn10;	PF00166;	GO:0005737;GO:0005524;GO:0006457;	C:cytoplasm;	F:ATP binding;	P:protein folding;
contig-60_53590	binary.pCO2Low	4.75534	5.33673	11.9406	0.000549233	0.0386729	P74956	Lon protease {ECO:0000255|HAMAP-Rule:MF_01973}	ATP-dependent protease La {ECO:0000255|HAMAP-Rule:MF_01973};	PF00004;PF05362;PF02190;	GO:0005737;GO:0005524;GO:0004176;GO:0043565;GO:0004252;GO:0034605;GO:0006515;	C:cytoplasm;	F:ATP binding; F:ATP-dependent peptidase activity; F:sequence-specific DNA binding; F:serine-type endopeptidase activity;	P:cellular response to heat; P:protein quality control for misfolded or incompletely synthesized proteins;
contig-60_46921	binary.pCO2Low	4.77363	4.01714	11.7326	0.000614135	0.0408443
contig-60_25224	binary.pCO2Low	4.78875	5.85585	11.8608	0.000573287	0.0394177	Q21IX0	Chaperone protein HtpG {ECO:0000255|HAMAP-Rule:MF_00505}	Heat shock protein HtpG {ECO:0000255|HAMAP-Rule:MF_00505};High temperature protein G {ECO:0000255|HAMAP-Rule:MF_00505};	PF02518;PF00183;	GO:0005737;GO:0005524;GO:0051082;GO:0006457;	C:cytoplasm;	F:ATP binding; F:unfolded protein binding;	P:protein folding;
contig-60_1442126	binary.pCO2Low	4.79302	8.54017	12.1338	0.000495152	0.036883
contig-60_104094	binary.pCO2Low	4.81045	5.57989	14.2646	0.000158826	0.023825	A0M574	30S ribosomal protein S4 {ECO:0000255|HAMAP-Rule:MF_01306}		PF00163;PF01479;	GO:0015935;GO:0019843;GO:0003735;GO:0006412;	C:small ribosomal subunit;	F:rRNA binding; F:structural constituent of ribosome;	P:translation;
contig-60_2046	binary.pCO2Low	4.81293	4.88304	10.7481	0.00104386	0.0489997	Q9LVM1 Q9LF78	ABC transporter B family member 25, mitochondrial	ABC transporter of the mitochondrion 3;Protein STARIK 1;	PF00664;PF00005;	GO:0009507;GO:0009941;GO:0016021;GO:0005743;GO:0005739;GO:0005524;GO:0042626;GO:0005215;GO:0006879;GO:0009658;GO:0051276;GO:0006811;GO:0006777;GO:0009555;GO:0050790;GO:0010380;GO:0046686;GO:0010288;GO:0048364;	C:chloroplast; C:chloroplast envelope; C:integral component of membrane; C:mitochondrial inner membrane; C:mitochondrion;	F:ATP binding; F:ATPase activity, coupled to transmembrane movement of substances; F:transporter activity;	P:cellular iron ion homeostasis; P:chloroplast organization; P:chromosome organization; P:ion transport; P:Mo-molybdopterin cofactor biosynthetic process; P:pollen development; P:regulation of catalytic activity; P:regulation of chlorophyll biosynthetic process; P:response to cadmium ion; P:response to lead ion; P:root development;
contig-60_3645736	binary.pCO2Low	4.82998	8.01997	14.7323	0.000123906	0.0219038	Q58513	Putative glycosyltransferase MJ1113		PF00953;	GO:0005887;GO:0008963;GO:0016780;GO:0016757;GO:0044038;GO:0071555;	C:integral component of plasma membrane;	F:phospho-N-acetylmuramoyl-pentapeptide-transferase activity; F:phosphotransferase activity, for other substituted phosphate groups; F:transferase activity, transferring glycosyl groups;	P:cell wall macromolecule biosynthetic process; P:cell wall organization;
contig-60_606	binary.pCO2Low	4.84949	5.01738	11.092	0.000866999	0.0475706	Q2RPH4	Glutamyl-tRNA(Gln) amidotransferase subunit A {ECO:0000255|HAMAP-Rule:MF_00120}		PF01425;	GO:0030956;GO:0004040;GO:0005524;GO:0050567;GO:0006412;	C:glutamyl-tRNA(Gln) amidotransferase complex;	F:amidase activity; F:ATP binding; F:glutaminyl-tRNA synthase (glutamine-hydrolyzing) activity;	P:translation;
contig-60_4452	binary.pCO2Low	4.86376	4.6668	13.1832	0.000282465	0.0291934	Q2W2I8	Elongation factor G {ECO:0000255|HAMAP-Rule:MF_00054}		PF00679;PF03764;PF00009;PF03144;	GO:0005737;GO:0005525;GO:0003924;GO:0003746;	C:cytoplasm;	F:GTP binding; F:GTPase activity; F:translation elongation factor activity;
contig-60_13579	binary.pCO2Low	4.87696	3.83186	13.4641	0.000243168	0.0283403	Q54F15	Iron-sulfur protein NUBPL	Nucleotide-binding protein-like;	PF10609;	GO:0005739;GO:0051539;GO:0005524;GO:0046872;GO:0016226;GO:0032981;	C:mitochondrion;	F:4 iron, 4 sulfur cluster binding; F:ATP binding; F:metal ion binding;	P:iron-sulfur cluster assembly; P:mitochondrial respiratory chain complex I assembly;
contig-60_4150	binary.pCO2Low	4.8808	4.79	11.8661	0.000571641	0.039405	P50125 C8V3P9 O13387 Q5ATV3	Homocysteine synthase {ECO:0000303|PubMed:9506902}	O-acetylhomoserine sulfhydrylase {ECO:0000303|Ref.5};	PF01053;	GO:0003961;GO:0030170;GO:0019344;GO:0006534;		F:O-acetylhomoserine aminocarboxypropyltransferase activity; F:pyridoxal phosphate binding;	P:cysteine biosynthetic process; P:cysteine metabolic process;
contig-60_5947795	binary.pCO2Low	4.88641	6.1632	15.0098	0.000106957	0.0216611
contig-60_1720004	binary.pCO2Low	4.93279	3.86338	11.3428	0.000757428	0.0443737	O41156	Probable flavin-dependent thymidylate synthase {ECO:0000250|UniProtKB:Q9WYT0}	FAD-dependent thymidylate synthase {ECO:0000250|UniProtKB:Q9WYT0};	PF02511;	GO:0050660;GO:0050797;GO:0006231;GO:0006235;		F:flavin adenine dinucleotide binding; F:thymidylate synthase (FAD) activity;	P:dTMP biosynthetic process; P:dTTP biosynthetic process;
contig-60_8175	binary.pCO2Low	4.9598	4.43764	11.0359	0.000893633	0.0478925	P04418 D9IEF4	Endonuclease V {ECO:0000303|PubMed:16916523}	DNA-(apurinic or apyrimidinic site) lyase;T4 pyrimidine dimer glycosylase {ECO:0000303|PubMed:16916523};	PF03013;	GO:0140078;GO:0033959;GO:0003906;GO:0004519;GO:0000704;GO:0006281;		F:class I DNA-(apurinic or apyrimidinic site) endonuclease activity; F:deoxyribodipyrimidine endonucleosidase activity; F:DNA-(apurinic or apyrimidinic site) endonuclease activity; F:endonuclease activity; F:pyrimidine dimer DNA N-glycosylase activity;	P:DNA repair;
contig-60_263380	binary.pCO2Low	4.96776	4.29818	14.2704	0.000158336	0.023825	Q08087 A5GIZ6	C-phycoerythrin class 1 subunit beta	C-phycoerythrin class I beta chain;	PF00502;	GO:0030089;GO:0055114;GO:0015979;GO:0018298;	C:phycobilisome;		P:oxidation-reduction process; P:photosynthesis; P:protein-chromophore linkage;
contig-60_216962	binary.pCO2Low	4.97577	3.93983	10.833	0.000997061	0.0489997	Q04G65	Adenylate kinase {ECO:0000255|HAMAP-Rule:MF_00235}	ATP-AMP transphosphorylase {ECO:0000255|HAMAP-Rule:MF_00235};ATP:AMP phosphotransferase {ECO:0000255|HAMAP-Rule:MF_00235};Adenylate monophosphate kinase {ECO:0000255|HAMAP-Rule:MF_00235};		GO:0005737;GO:0004017;GO:0005524;GO:0044209;	C:cytoplasm;	F:adenylate kinase activity; F:ATP binding;	P:AMP salvage;
contig-60_82311	binary.pCO2Low	4.98827	4.93803	12.652	0.000375158	0.0332542
contig-60_32961	binary.pCO2Low	4.98904	5.39708	16.2932	5.42576e-05	0.0177941	Q5LV15	60 kDa chaperonin {ECO:0000255|HAMAP-Rule:MF_00600}	GroEL protein {ECO:0000255|HAMAP-Rule:MF_00600};Protein Cpn60 {ECO:0000255|HAMAP-Rule:MF_00600};	PF00118;	GO:0005737;GO:0005524;GO:0051082;GO:0042026;	C:cytoplasm;	F:ATP binding; F:unfolded protein binding;	P:protein refolding;
contig-60_359755	binary.pCO2Low	5.00596	5.87709	11.1095	0.000858849	0.0474418	A0M7D9	60 kDa chaperonin {ECO:0000255|HAMAP-Rule:MF_00600}	GroEL protein {ECO:0000255|HAMAP-Rule:MF_00600};Protein Cpn60 {ECO:0000255|HAMAP-Rule:MF_00600};	PF00118;	GO:0005737;GO:0005524;GO:0051082;GO:0042026;	C:cytoplasm;	F:ATP binding; F:unfolded protein binding;	P:protein refolding;
contig-60_95243	binary.pCO2Low	5.02255	6.17725	11.0107	0.00090588	0.0478925	Q9HVN5 Q79JA9	Chaperone protein ClpB		PF00004;PF07724;PF02861;PF10431;	GO:0005737;GO:0005524;GO:0019538;GO:0042026;GO:0009408;	C:cytoplasm;	F:ATP binding;	P:protein metabolic process; P:protein refolding; P:response to heat;
contig-60_10164	binary.pCO2Low	5.06507	4.14109	13.364	0.000256507	0.0287001	P77306 Q6J1J6	Inner membrane protein YqiK		PF01145;PF15975;	GO:0005829;GO:0016021;GO:0005886;	C:cytosol; C:integral component of membrane; C:plasma membrane;
contig-60_7521774	binary.pCO2Low	5.08893	3.85597	10.7677	0.00103286	0.0489997
contig-60_4564231	binary.pCO2Low	5.14311	6.82153	13.5937	0.000226944	0.0279347	C4Z3R4	60 kDa chaperonin {ECO:0000255|HAMAP-Rule:MF_00600}	GroEL protein {ECO:0000255|HAMAP-Rule:MF_00600};Protein Cpn60 {ECO:0000255|HAMAP-Rule:MF_00600};	PF00118;	GO:0005737;GO:0005524;GO:0051082;GO:0042026;	C:cytoplasm;	F:ATP binding; F:unfolded protein binding;	P:protein refolding;
contig-60_33202	binary.pCO2Low	5.15478	6.09068	14.0206	0.000180823	0.0250683	B3PLM6	60 kDa chaperonin {ECO:0000255|HAMAP-Rule:MF_00600}	GroEL protein {ECO:0000255|HAMAP-Rule:MF_00600};Protein Cpn60 {ECO:0000255|HAMAP-Rule:MF_00600};	PF00118;	GO:0005737;GO:0005524;GO:0051082;GO:0042026;	C:cytoplasm;	F:ATP binding; F:unfolded protein binding;	P:protein refolding;
contig-60_1969230	binary.pCO2Low	5.18035	4.15995	13.0057	0.000310543	0.0302858	P19569	Photosystem I reaction center subunit II	Photosystem I 16 kDa polypeptide;	PF02531;	GO:0009538;GO:0030094;GO:0015979;	C:photosystem I reaction center; C:plasma membrane-derived photosystem I;		P:photosynthesis;
contig-60_16611	binary.pCO2Low	5.21854	5.50349	11.1669	0.000832714	0.046863	A0M353	Chaperone protein DnaK {ECO:0000255|HAMAP-Rule:MF_00332}	HSP70 {ECO:0000255|HAMAP-Rule:MF_00332};Heat shock 70 kDa protein {ECO:0000255|HAMAP-Rule:MF_00332};Heat shock protein 70 {ECO:0000255|HAMAP-Rule:MF_00332};	PF00012;	GO:0005524;GO:0051082;GO:0006457;		F:ATP binding; F:unfolded protein binding;	P:protein folding;
contig-60_1004959	binary.pCO2Low	5.23454	6.6048	10.7963	0.00101704	0.0489997
contig-60_3305	binary.pCO2Low	5.26436	4.81974	12.9876	0.000313563	0.0304898	B6JE29 F8BYN2	Formyl-CoA:oxalate CoA-transferase	Formyl-coenzyme A transferase {ECO:0000255|HAMAP-Rule:MF_00742};	PF02515;	GO:0033608;GO:0033611;		F:formyl-CoA transferase activity;	P:oxalate catabolic process;
contig-60_34994	binary.pCO2Low	5.29881	6.8483	12.1488	0.000491198	0.036883	C5BQ33	Chaperone protein DnaK {ECO:0000255|HAMAP-Rule:MF_00332}	HSP70 {ECO:0000255|HAMAP-Rule:MF_00332};Heat shock 70 kDa protein {ECO:0000255|HAMAP-Rule:MF_00332};Heat shock protein 70 {ECO:0000255|HAMAP-Rule:MF_00332};	PF00012;	GO:0005524;GO:0051082;GO:0006457;		F:ATP binding; F:unfolded protein binding;	P:protein folding;
contig-60_1510622	binary.pCO2Low	5.3415	4.67069	11.5569	0.000674995	0.0423881
contig-60_298	binary.pCO2Low	5.3663	6.20417	13.3445	0.000259185	0.0287001	P76083 O53016 P78289	3-hydroxyadipyl-CoA dehydrogenase {ECO:0000303|PubMed:20660314}		PF00725;PF02737;	GO:0003857;GO:0008691;GO:0006631;GO:0010124;		F:3-hydroxyacyl-CoA dehydrogenase activity; F:3-hydroxybutyryl-CoA dehydrogenase activity;	P:fatty acid metabolic process; P:phenylacetate catabolic process;
contig-60_346029	binary.pCO2Low	5.42051	6.03204	19.5483	9.80886e-06	0.0119399	P42474	Elongation factor Tu {ECO:0000255|HAMAP-Rule:MF_00118}		PF00009;PF03144;PF03143;	GO:0005737;GO:0005525;GO:0003924;GO:0003746;	C:cytoplasm;	F:GTP binding; F:GTPase activity; F:translation elongation factor activity;
contig-60_482	binary.pCO2Low	5.4623	5.85291	17.8691	2.36627e-05	0.015229	A1K4C5	Chaperone protein DnaK {ECO:0000255|HAMAP-Rule:MF_00332}	HSP70 {ECO:0000255|HAMAP-Rule:MF_00332};Heat shock 70 kDa protein {ECO:0000255|HAMAP-Rule:MF_00332};Heat shock protein 70 {ECO:0000255|HAMAP-Rule:MF_00332};	PF00012;	GO:0005524;GO:0051082;GO:0006457;		F:ATP binding; F:unfolded protein binding;	P:protein folding;
contig-60_230412	binary.pCO2Low	5.54676	5.75889	12.7652	0.000353129	0.0325096
contig-60_2098888	binary.pCO2Low	5.58372	5.19144	16.7891	4.1772e-05	0.0177941
contig-60_9393	binary.pCO2Low	5.60584	4.32008	16.3263	5.33179e-05	0.0177941	Q9Z3R9	Alpha-glucoside transport ATP-binding protein AglK		PF00005;PF08402;	GO:0043190;GO:0005524;GO:0016887;GO:0022857;GO:0008643;	C:ATP-binding cassette (ABC) transporter complex;	F:ATP binding; F:ATPase activity; F:transmembrane transporter activity;	P:carbohydrate transport;
contig-60_5147031	binary.pCO2Low	5.60587	5.64485	12.4829	0.000410692	0.0344756
contig-60_351	binary.pCO2Low	5.61087	6.46368	18.5198	1.68147e-05	0.0134788	P95329 Q1CYF8	Malate synthase		PF01274;	GO:0005737;GO:0004474;GO:0006097;GO:0006099;	C:cytoplasm;	F:malate synthase activity;	P:glyoxylate cycle; P:tricarboxylic acid cycle;
contig-60_127535	binary.pCO2Low	5.6777	5.12175	15.7997	7.04137e-05	0.0191243
contig-60_6121042	binary.pCO2Low	5.69784	5.10025	11.92	0.000555355	0.0386755	A0M5A2	30S ribosomal protein S12 {ECO:0000255|HAMAP-Rule:MF_00403}		PF00164;	GO:0015935;GO:0019843;GO:0003735;GO:0000049;GO:0006412;	C:small ribosomal subunit;	F:rRNA binding; F:structural constituent of ribosome; F:tRNA binding;	P:translation;
contig-60_2080668	binary.pCO2Low	5.71391	6.04457	15.349	8.93672e-05	0.0201239	Q9HUV8	Phosphoribosylamine--glycine ligase {ECO:0000255|HAMAP-Rule:MF_00138}	GARS {ECO:0000255|HAMAP-Rule:MF_00138};Glycinamide ribonucleotide synthetase {ECO:0000255|HAMAP-Rule:MF_00138};Phosphoribosylglycinamide synthetase {ECO:0000255|HAMAP-Rule:MF_00138};	PF01071;PF02843;PF02844;	GO:0005524;GO:0046872;GO:0004637;GO:0006189;GO:0009113;		F:ATP binding; F:metal ion binding; F:phosphoribosylamine-glycine ligase activity;	P:'de novo' IMP biosynthetic process; P:purine nucleobase biosynthetic process;
contig-60_1434730	binary.pCO2Low	5.78982	6.37549	16.4514	4.99137e-05	0.0177941	Q54975 Q31NB1	N5-carboxyaminoimidazole ribonucleotide synthase {ECO:0000255|HAMAP-Rule:MF_01928}	5-(carboxyamino)imidazole ribonucleotide synthetase {ECO:0000255|HAMAP-Rule:MF_01928};	PF02222;	GO:0034028;GO:0005524;GO:0046872;GO:0004638;GO:0006189;		F:5-(carboxyamino)imidazole ribonucleotide synthase activity; F:ATP binding; F:metal ion binding; F:phosphoribosylaminoimidazole carboxylase activity;	P:'de novo' IMP biosynthetic process;
contig-60_3047867	binary.pCO2Low	5.82591	4.89838	13.9044	0.000192347	0.0260152
contig-60_4575081	binary.pCO2Low	5.88051	5.33223	11.2702	0.000787626	0.0451534	Q8Z9V5 Q0W9U9 Q74PC4 Q7CFP0	Small heat shock protein IbpA {ECO:0000255|HAMAP-Rule:MF_02000}	16 kDa heat shock protein A {ECO:0000255|HAMAP-Rule:MF_02000};	PF00011;	GO:0005737;GO:0050821;	C:cytoplasm;		P:protein stabilization;
contig-60_101415	binary.pCO2Low	6.00872	6.03113	18.7975	1.45358e-05	0.0125719	Q6EWG9	RNA1 polyprotein	Genome polyprotein B;P1;	PF00548;PF00680;PF00910;	GO:0033644;GO:0016021;GO:0005524;GO:0004197;GO:0003723;GO:0003724;GO:0003968;GO:0018144;GO:0006351;GO:0039694;	C:host cell membrane; C:integral component of membrane;	F:ATP binding; F:cysteine-type endopeptidase activity; F:RNA binding; F:RNA helicase activity; F:RNA-directed 5'-3' RNA polymerase activity;	P:RNA-protein covalent cross-linking; P:transcription, DNA-templated; P:viral RNA genome replication;
contig-60_627360	binary.pCO2Low	6.01309	5.07496	14.5568	0.000136	0.022856
contig-60_5240420	binary.pCO2Low	6.16875	5.70866	13.3405	0.000259732	0.0287001
contig-60_25295	binary.pCO2Low	6.24194	5.20663	19.0315	1.28576e-05	0.0125719	B3ER92	60 kDa chaperonin {ECO:0000255|HAMAP-Rule:MF_00600}	GroEL protein {ECO:0000255|HAMAP-Rule:MF_00600};Protein Cpn60 {ECO:0000255|HAMAP-Rule:MF_00600};	PF00118;	GO:0005737;GO:0005524;GO:0051082;GO:0042026;	C:cytoplasm;	F:ATP binding; F:unfolded protein binding;	P:protein refolding;
contig-60_5741	binary.pCO2Low	6.31744	5.51764	12.0631	0.000514299	0.0376458	P03600	RNA1 polyprotein	Genome polyprotein B;P1;	PF00548;PF00680;PF00910;	GO:0033644;GO:0016021;GO:0005524;GO:0004197;GO:0003723;GO:0003724;GO:0003968;GO:0018144;GO:0006351;GO:0039694;	C:host cell membrane; C:integral component of membrane;	F:ATP binding; F:cysteine-type endopeptidase activity; F:RNA binding; F:RNA helicase activity; F:RNA-directed 5'-3' RNA polymerase activity;	P:RNA-protein covalent cross-linking; P:transcription, DNA-templated; P:viral RNA genome replication;
contig-60_2565001	binary.pCO2Low	6.35206	6.76474	22.9543	1.65895e-06	0.0112153
contig-60_1017435	binary.pCO2Low	6.35941	5.15419	15.6937	7.44714e-05	0.0191243	P00638	Exonuclease	Exonuclease gp6;Gene product 6;	PF02739;	GO:0003677;GO:0004527;GO:0004523;GO:0099015;GO:0090502;GO:0039657;		F:DNA binding; F:exonuclease activity; F:RNA-DNA hybrid ribonuclease activity;	P:degradation of host chromosome by virus; P:RNA phosphodiester bond hydrolysis, endonucleolytic; P:suppression by virus of host gene expression;
contig-60_2340118	binary.pCO2Low	6.61813	7.37751	11.1556	0.000837785	0.0470678	O00370	LINE-1 retrotransposable element ORF2 protein		PF08333;PF03372;PF00078;	GO:0046872;GO:0003964;GO:0009036;GO:0006310;GO:0090305;GO:0032199;GO:0032197;		F:metal ion binding; F:RNA-directed DNA polymerase activity; F:type II site-specific deoxyribonuclease activity;	P:DNA recombination; P:nucleic acid phosphodiester bond hydrolysis; P:reverse transcription involved in RNA-mediated transposition; P:transposition, RNA-mediated;
contig-60_2247234	binary.pCO2Low	6.66258	3.81909	20.0028	7.733e-06	0.0112153
contig-60_1494938	binary.pCO2Low	6.78613	6.1128	13.5164	0.000236493	0.0282639	Q8A6P7	10 kDa chaperonin {ECO:0000255|HAMAP-Rule:MF_00580}	GroES protein {ECO:0000255|HAMAP-Rule:MF_00580};Protein Cpn10 {ECO:0000255|HAMAP-Rule:MF_00580};	PF00166;	GO:0005737;GO:0051087;GO:0046872;GO:0051082;GO:0051085;	C:cytoplasm;	F:chaperone binding; F:metal ion binding; F:unfolded protein binding;	P:chaperone cofactor-dependent protein refolding;
contig-60_561335	binary.pCO2Low	6.79766	8.13256	11.3502	0.000754417	0.0443554
contig-60_488649	binary.pCO2Low	7.05146	6.95005	11.6048	0.000657835	0.042145
contig-60_3307561	binary.pCO2Low	7.34117	8.49958	13.3987	0.000251793	0.0285641
contig-60_132725	binary.pCO2Low	7.36756	4.95397	14.2446	0.00016052	0.023825
contig-60_1664050	binary.pCO2Low	7.50631	5.28544	12.1989	0.000478184	0.0367208	O32113	Uncharacterized protein SufA		PF01521;	GO:0051537;GO:0005198;GO:0016226;GO:0097428;		F:2 iron, 2 sulfur cluster binding; F:structural molecule activity;	P:iron-sulfur cluster assembly; P:protein maturation by iron-sulfur cluster transfer;
contig-60_1466971	binary.pCO2Low	7.57489	5.4405	19.3609	1.08199e-05	0.0120379	A1U293	10 kDa chaperonin {ECO:0000255|HAMAP-Rule:MF_00580}	GroES protein {ECO:0000255|HAMAP-Rule:MF_00580};Protein Cpn10 {ECO:0000255|HAMAP-Rule:MF_00580};	PF00166;	GO:0005737;GO:0005524;GO:0006457;	C:cytoplasm;	F:ATP binding;	P:protein folding;
contig-60_4803895	binary.pCO2Low	7.6543	5.73527	13.8428	0.000198752	0.0263394
contig-60_1112583	binary.pCO2Low	7.69292	8.36324	15.7845	7.09819e-05	0.0191243	O00370	LINE-1 retrotransposable element ORF2 protein		PF08333;PF03372;PF00078;	GO:0046872;GO:0003964;GO:0009036;GO:0006310;GO:0090305;GO:0032199;GO:0032197;		F:metal ion binding; F:RNA-directed DNA polymerase activity; F:type II site-specific deoxyribonuclease activity;	P:DNA recombination; P:nucleic acid phosphodiester bond hydrolysis; P:reverse transcription involved in RNA-mediated transposition; P:transposition, RNA-mediated;
contig-60_782493	binary.pCO2Low	7.81762	8.04026	19.2734	1.13271e-05	0.0120379	O00370	LINE-1 retrotransposable element ORF2 protein		PF08333;PF03372;PF00078;	GO:0046872;GO:0003964;GO:0009036;GO:0006310;GO:0090305;GO:0032199;GO:0032197;		F:metal ion binding; F:RNA-directed DNA polymerase activity; F:type II site-specific deoxyribonuclease activity;	P:DNA recombination; P:nucleic acid phosphodiester bond hydrolysis; P:reverse transcription involved in RNA-mediated transposition; P:transposition, RNA-mediated;
contig-60_27369	binary.pCO2Low	7.92176	8.80643	17.3688	3.07831e-05	0.016059
contig-60_2433676	binary.pCO2Low	8.10137	7.13727	14.7359	0.00012367	0.0219038
contig-60_2915206	binary.pCO2Low	8.11477	4.31072	15.525	8.14201e-05	0.0195325	Q21MD3	60 kDa chaperonin {ECO:0000255|HAMAP-Rule:MF_00600}	GroEL protein {ECO:0000255|HAMAP-Rule:MF_00600};Protein Cpn60 {ECO:0000255|HAMAP-Rule:MF_00600};	PF00118;	GO:0005737;GO:0005524;GO:0051082;GO:0042026;	C:cytoplasm;	F:ATP binding; F:unfolded protein binding;	P:protein refolding;
contig-60_800100	binary.pCO2Low	8.2306	6.54054	18.8678	1.40096e-05	0.0125719
contig-60_2391061	binary.pCO2Low	8.27528	7.78689	12.4805	0.000411217	0.0344756	O00370	LINE-1 retrotransposable element ORF2 protein		PF08333;PF03372;PF00078;	GO:0046872;GO:0003964;GO:0009036;GO:0006310;GO:0090305;GO:0032199;GO:0032197;		F:metal ion binding; F:RNA-directed DNA polymerase activity; F:type II site-specific deoxyribonuclease activity;	P:DNA recombination; P:nucleic acid phosphodiester bond hydrolysis; P:reverse transcription involved in RNA-mediated transposition; P:transposition, RNA-mediated;
contig-60_2026158	binary.pCO2Low	8.48065	7.25971	15.6787	7.50633e-05	0.0191243	O00370	LINE-1 retrotransposable element ORF2 protein		PF08333;PF03372;PF00078;	GO:0046872;GO:0003964;GO:0009036;GO:0006310;GO:0090305;GO:0032199;GO:0032197;		F:metal ion binding; F:RNA-directed DNA polymerase activity; F:type II site-specific deoxyribonuclease activity;	P:DNA recombination; P:nucleic acid phosphodiester bond hydrolysis; P:reverse transcription involved in RNA-mediated transposition; P:transposition, RNA-mediated;
contig-60_1666343	binary.pCO2Low	9.40209	4.56095	22.187	2.47341e-06	0.0112153
contig-60_965843	binary.pCO2Low	9.81723	5.37412	12.3519	0.000440531	0.0353134	Q0VSM3	50S ribosomal protein L7/L12 {ECO:0000255|HAMAP-Rule:MF_00368}		PF00542;PF16320;	GO:0005840;GO:0003735;GO:0006412;	C:ribosome;	F:structural constituent of ribosome;	P:translation;
contig-60_3188514	binary.pCO2Low	9.8509	5.0197	19.9463	7.96463e-06	0.0112153
contig-60_4158070	binary.pCO2Low	9.91922	4.95272	17.6976	2.58953e-05	0.015229
contig-60_7992310	binary.pCO2Low	11.7639	6.72173	17.4983	2.87565e-05	0.0155125
contig-60_3402370	binary.pCO2Low	12.1471	7.15893	19.2446	1.14994e-05	0.0120379	O00370	LINE-1 retrotransposable element ORF2 protein		PF08333;PF03372;PF00078;	GO:0046872;GO:0003964;GO:0009036;GO:0006310;GO:0090305;GO:0032199;GO:0032197;		F:metal ion binding; F:RNA-directed DNA polymerase activity; F:type II site-specific deoxyribonuclease activity;	P:DNA recombination; P:nucleic acid phosphodiester bond hydrolysis; P:reverse transcription involved in RNA-mediated transposition; P:transposition, RNA-mediated;

### Sheet: season_DE
contig	contrast	logFC	logCPM	LR	PValue	FDR	Accession	Fullname	Altnames	Pfam	GO	CellularComponent	Molecular.Function	Biological.Process
contig-60_5666287	binary.seasonlate.and.fall	-10.2698	5.59349	12.7763	0.000351043	0.00580494
contig-60_7130266	binary.seasonlate.and.fall	-10.2375	5.65405	13.9236	0.000190393	0.00330558	A4WVK7	50S ribosomal protein L4 {ECO:0000255|HAMAP-Rule:MF_01328}		PF00573;	GO:0005840;GO:0019843;GO:0003735;GO:0006412;	C:ribosome;	F:rRNA binding; F:structural constituent of ribosome;	P:translation;
contig-60_318032	binary.seasonlate.and.fall	-9.88695	5.28838	14.506	0.000139717	0.00249021
contig-60_2361789	binary.seasonlate.and.fall	-9.59097	5.6498	10.1158	0.00147005	0.0206033	Q15YB2	50S ribosomal protein L7/L12 {ECO:0000255|HAMAP-Rule:MF_00368}		PF00542;PF16320;	GO:0005840;GO:0003735;GO:0006412;	C:ribosome;	F:structural constituent of ribosome;	P:translation;
contig-60_4608677	binary.seasonlate.and.fall	-9.55755	5.07952	9.66243	0.00188074	0.0253123
contig-60_5918136	binary.seasonlate.and.fall	-9.40626	5.81735	8.91105	0.0028345	0.0361922	B7VKW7	Fructose-1,6-bisphosphatase class 1 {ECO:0000255|HAMAP-Rule:MF_01855}	D-fructose-1,6-bisphosphate 1-phosphohydrolase class 1 {ECO:0000255|HAMAP-Rule:MF_01855};	PF00316;	GO:0005737;GO:0042132;GO:0000287;GO:0006094;	C:cytoplasm;	F:fructose 1,6-bisphosphate 1-phosphatase activity; F:magnesium ion binding;	P:gluconeogenesis;
contig-60_3251640	binary.seasonlate.and.fall	-9.32254	5.49328	9.01244	0.00268148	0.0345065	B4RT43 F2GAJ7	50S ribosomal protein L6 {ECO:0000255|HAMAP-Rule:MF_01365}		PF00347;	GO:0005840;GO:0019843;GO:0003735;GO:0006412;	C:ribosome;	F:rRNA binding; F:structural constituent of ribosome;	P:translation;
contig-60_446990	binary.seasonlate.and.fall	-9.30072	5.08395	10.0393	0.00153234	0.0212767	B4RXK9 F2GA48	50S ribosomal protein L13 {ECO:0000255|HAMAP-Rule:MF_01366}		PF00572;	GO:0005840;GO:0003735;GO:0006412;	C:ribosome;	F:structural constituent of ribosome;	P:translation;
contig-60_72706	binary.seasonlate.and.fall	-9.27441	4.70511	16.5352	4.77565e-05	0.000930388	P37529	Deoxyadenosine/deoxycytidine kinase		PF01712;	GO:0005737;GO:0005524;GO:0004136;GO:0004137;GO:0019136;	C:cytoplasm;	F:ATP binding; F:deoxyadenosine kinase activity; F:deoxycytidine kinase activity; F:deoxynucleoside kinase activity;
contig-60_5683639	binary.seasonlate.and.fall	-9.26588	5.34439	8.69991	0.00318226	0.0398887
contig-60_6876202	binary.seasonlate.and.fall	-9.06501	5.48629	8.77025	0.00306183	0.0385703	B4S099 F2G6D9	50S ribosomal protein L29 {ECO:0000255|HAMAP-Rule:MF_00374}		PF00831;	GO:0005840;GO:0003735;GO:0006412;	C:ribosome;	F:structural constituent of ribosome;	P:translation;
contig-60_2668290	binary.seasonlate.and.fall	-9.03261	4.78529	8.70643	0.0031709	0.0397615	B4RXK9 F2GA48	50S ribosomal protein L13 {ECO:0000255|HAMAP-Rule:MF_01366}		PF00572;	GO:0005840;GO:0003735;GO:0006412;	C:ribosome;	F:structural constituent of ribosome;	P:translation;
contig-60_6912294	binary.seasonlate.and.fall	-9.02558	5.17256	8.37803	0.00379783	0.045991	B4RSL6 F2G8I9	50S ribosomal protein L35 {ECO:0000255|HAMAP-Rule:MF_00514}		PF01632;	GO:0005840;GO:0003735;GO:0006412;	C:ribosome;	F:structural constituent of ribosome;	P:translation;
contig-60_1928998	binary.seasonlate.and.fall	-8.97619	4.95884	10.5854	0.00113982	0.0165319
contig-60_7435022	binary.seasonlate.and.fall	-8.88932	4.72182	12.8032	0.000346031	0.00573507	Q68W54	Methionine--tRNA ligase {ECO:0000255|HAMAP-Rule:MF_01228}	Methionyl-tRNA synthetase {ECO:0000255|HAMAP-Rule:MF_01228};	PF09334;	GO:0005737;GO:0005524;GO:0004825;GO:0006431;	C:cytoplasm;	F:ATP binding; F:methionine-tRNA ligase activity;	P:methionyl-tRNA aminoacylation;
contig-60_3150373	binary.seasonlate.and.fall	-8.83032	5.26539	13.9799	0.000184772	0.00321818
contig-60_7612755	binary.seasonlate.and.fall	-8.82306	4.53657	9.58509	0.00196164	0.0263041	Q28RC3	Nucleoside diphosphate kinase {ECO:0000255|HAMAP-Rule:MF_00451}	Nucleoside-2-P kinase {ECO:0000255|HAMAP-Rule:MF_00451};	PF00334;	GO:0005737;GO:0005524;GO:0046872;GO:0004550;GO:0006241;GO:0006183;GO:0006228;	C:cytoplasm;	F:ATP binding; F:metal ion binding; F:nucleoside diphosphate kinase activity;	P:CTP biosynthetic process; P:GTP biosynthetic process; P:UTP biosynthetic process;
contig-60_149345	binary.seasonlate.and.fall	-8.81551	4.89134	9.06444	0.00260628	0.0338035	Q15R45	Trigger factor {ECO:0000255|HAMAP-Rule:MF_00303}	PPIase {ECO:0000255|HAMAP-Rule:MF_00303};	PF00254;PF05698;PF05697;	GO:0005737;GO:0003755;GO:0007049;GO:0051301;GO:0006457;GO:0015031;	C:cytoplasm;	F:peptidyl-prolyl cis-trans isomerase activity;	P:cell cycle; P:cell division; P:protein folding; P:protein transport;
contig-60_3142100	binary.seasonlate.and.fall	-8.78537	5.28208	13.0256	0.000307256	0.00515219	Q4FM73	Proline--tRNA ligase {ECO:0000255|HAMAP-Rule:MF_01570}	Prolyl-tRNA synthetase {ECO:0000255|HAMAP-Rule:MF_01570};	PF03129;PF00587;	GO:0005737;GO:0005524;GO:0004827;GO:0006433;	C:cytoplasm;	F:ATP binding; F:proline-tRNA ligase activity;	P:prolyl-tRNA aminoacylation;
contig-60_1602045	binary.seasonlate.and.fall	-8.76739	4.3223	10.2568	0.0013618	0.0192337
contig-60_7029092	binary.seasonlate.and.fall	-8.71326	4.90983	9.04227	0.00263808	0.0341082	Q9JVP8 A1IQH2	Na(+)-translocating NADH-quinone reductase subunit A {ECO:0000255|HAMAP-Rule:MF_00425}	NQR complex subunit A {ECO:0000255|HAMAP-Rule:MF_00425};NQR-1 subunit A {ECO:0000255|HAMAP-Rule:MF_00425};	PF05896;PF11973;	GO:0016655;GO:0006814;		F:oxidoreductase activity, acting on NAD(P)H, quinone or similar compound as acceptor;	P:sodium ion transport;
contig-60_480966	binary.seasonlate.and.fall	-8.6918	4.89207	9.3593	0.00221856	0.0293122	B4RVI3 F2G276	Elongation factor Ts {ECO:0000255|HAMAP-Rule:MF_00050}		PF00889;	GO:0005737;GO:0003746;	C:cytoplasm;	F:translation elongation factor activity;
contig-60_1121491	binary.seasonlate.and.fall	-8.67475	4.97361	8.88899	0.00286895	0.0365469	B7VLE6	50S ribosomal protein L24 {ECO:0000255|HAMAP-Rule:MF_01326}		PF00467;PF17136;	GO:0005840;GO:0019843;GO:0003735;GO:0006412;	C:ribosome;	F:rRNA binding; F:structural constituent of ribosome;	P:translation;
contig-60_7596135	binary.seasonlate.and.fall	-8.46723	4.89261	13.699	0.000214571	0.00368569
contig-60_6588085	binary.seasonlate.and.fall	-8.41986	4.39515	10.9035	0.000959829	0.0141461	P57478	Metalloprotease TldD homolog		PF01523;	GO:0008237;		F:metallopeptidase activity;
contig-60_2871657	binary.seasonlate.and.fall	-8.39996	4.05681	11.4928	0.000698679	0.0106704	Q3J4L7	Cell division protein FtsQ {ECO:0000255|HAMAP-Rule:MF_00911}		PF03799;PF08478;	GO:0032153;GO:0005887;GO:0090529;GO:0043093;	C:cell division site; C:integral component of plasma membrane;		P:cell septum assembly; P:FtsZ-dependent cytokinesis;
contig-60_2281940	binary.seasonlate.and.fall	-8.39685	4.51987	10.797	0.00101663	0.0148667
contig-60_2092613	binary.seasonlate.and.fall	-8.39513	4.82441	23.7863	1.07646e-06	3.22211e-05	Q4FNR5	Ribosomal RNA small subunit methyltransferase G {ECO:0000255|HAMAP-Rule:MF_00074}	16S rRNA 7-methylguanosine methyltransferase {ECO:0000255|HAMAP-Rule:MF_00074};	PF02527;	GO:0005737;GO:0070043;	C:cytoplasm;	F:rRNA (guanine-N7-)-methyltransferase activity;
contig-60_6212324	binary.seasonlate.and.fall	-8.33622	4.65331	10.7985	0.0010158	0.0148644	F4K410 Q93Y02 Q9FNA8	Putative elongation factor TypA-like SVR3, chloroplastic	Protein HAPPY ON NORFLURAZON 23 {ECO:0000303|PubMed:21208309};Protein SUPPRESSOR OF VARIEGATION 3 {ECO:0000303|PubMed:21187014};	PF00679;PF00009;PF03144;	GO:0009507;GO:0005525;GO:0003924;GO:0003746;GO:0050821;GO:0009409;GO:0006364;	C:chloroplast;	F:GTP binding; F:GTPase activity; F:translation elongation factor activity;	P:protein stabilization; P:response to cold; P:rRNA processing;
contig-60_3234192	binary.seasonlate.and.fall	-8.33545	4.81119	11.2184	0.000809888	0.0122044	Q92G78	Penicillin-binding protein 1A		PF17092;PF00912;PF00905;	GO:0016021;GO:0005886;GO:0008658;GO:0008955;GO:0009002;GO:0071555;GO:0009252;GO:0008360;GO:0046677;	C:integral component of membrane; C:plasma membrane;	F:penicillin binding; F:peptidoglycan glycosyltransferase activity; F:serine-type D-Ala-D-Ala carboxypeptidase activity;	P:cell wall organization; P:peptidoglycan biosynthetic process; P:regulation of cell shape; P:response to antibiotic;
contig-60_152	binary.seasonlate.and.fall	-8.31784	5.49848	9.881	0.00166995	0.0228659	P33698	Succinoglycan biosynthesis transport protein ExoP		PF01656;PF13807;PF02706;	GO:0016021;GO:0005886;GO:0005524;GO:0045226;GO:0009103;	C:integral component of membrane; C:plasma membrane;	F:ATP binding;	P:extracellular polysaccharide biosynthetic process; P:lipopolysaccharide biosynthetic process;
contig-60_2657256	binary.seasonlate.and.fall	-8.26473	4.26172	9.69761	0.00184508	0.024873	Q4FNS4	Maf-like protein SAR11_0342 {ECO:0000255|HAMAP-Rule:MF_00528}		PF02545;	GO:0005737;GO:0047429;	C:cytoplasm;	F:nucleoside-triphosphate diphosphatase activity;
contig-60_6543049	binary.seasonlate.and.fall	-8.2439	4.92124	9.05163	0.00262461	0.0339742
contig-60_627761	binary.seasonlate.and.fall	-8.19847	4.54849	14.5147	0.000139074	0.00248008	A9AZ03	Probable transaldolase {ECO:0000255|HAMAP-Rule:MF_00494}		PF00923;	GO:0005737;GO:0016832;GO:0004801;GO:0005975;GO:0006098;	C:cytoplasm;	F:aldehyde-lyase activity; F:sedoheptulose-7-phosphate:D-glyceraldehyde-3-phosphate glyceronetransferase activity;	P:carbohydrate metabolic process; P:pentose-phosphate shunt;
contig-60_6710981	binary.seasonlate.and.fall	-8.15528	4.43684	15.352	8.92248e-05	0.00165023	C3MBD2	Malate synthase G {ECO:0000255|HAMAP-Rule:MF_00641}		PF01274;	GO:0005737;GO:0004474;GO:0046872;GO:0006097;GO:0006099;	C:cytoplasm;	F:malate synthase activity; F:metal ion binding;	P:glyoxylate cycle; P:tricarboxylic acid cycle;
contig-60_3821039	binary.seasonlate.and.fall	-8.10015	4.02774	9.03457	0.00264922	0.0342253
contig-60_2144649	binary.seasonlate.and.fall	-8.05796	4.83025	15.0052	0.000107218	0.00195208
contig-60_6500156	binary.seasonlate.and.fall	-8.05255	5.17828	11.2536	0.000794688	0.0120084	P50215	Isocitrate dehydrogenase [NADP]	IDP;NADP(+)-specific ICDH;Oxalosuccinate decarboxylase;	PF00180;	GO:0004450;GO:0000287;GO:0051287;GO:0006097;GO:0006102;GO:0006099;		F:isocitrate dehydrogenase (NADP+) activity; F:magnesium ion binding; F:NAD binding;	P:glyoxylate cycle; P:isocitrate metabolic process; P:tricarboxylic acid cycle;
contig-60_5931097	binary.seasonlate.and.fall	-8.0117	3.95706	10.8306	0.000998355	0.0146678	Q58664	Probable branched-chain amino acid transport ATP-binding protein LivF		PF00005;	GO:0005524;GO:0016887;GO:0015803;		F:ATP binding; F:ATPase activity;	P:branched-chain amino acid transport;
contig-60_4917918	binary.seasonlate.and.fall	-7.99318	4.17157	12.447	0.000418656	0.00678478
contig-60_3189600	binary.seasonlate.and.fall	-7.98278	4.1547	9.77453	0.00176946	0.0240211	P75820	N-acetylmuramoyl-L-alanine amidase AmiD		PF01510;	GO:0009279;GO:0019867;GO:0009392;GO:0008745;GO:0008270;GO:0071555;GO:0009253;GO:0009254;	C:cell outer membrane; C:outer membrane;	F:N-acetyl-anhydromuramoyl-L-alanine amidase activity; F:N-acetylmuramoyl-L-alanine amidase activity; F:zinc ion binding;	P:cell wall organization; P:peptidoglycan catabolic process; P:peptidoglycan turnover;
contig-60_4563119	binary.seasonlate.and.fall	-7.98171	4.27609	12.895	0.00032946	0.005477	Q896G4	Gamma-glutamyl phosphate reductase {ECO:0000255|HAMAP-Rule:MF_00412}	Glutamate-5-semialdehyde dehydrogenase {ECO:0000255|HAMAP-Rule:MF_00412};Glutamyl-gamma-semialdehyde dehydrogenase {ECO:0000255|HAMAP-Rule:MF_00412};	PF00171;	GO:0005737;GO:0004350;GO:0050661;GO:0055129;	C:cytoplasm;	F:glutamate-5-semialdehyde dehydrogenase activity; F:NADP binding;	P:L-proline biosynthetic process;
contig-60_393958	binary.seasonlate.and.fall	-7.98002	3.98303	8.33336	0.00389236	0.0469455	Q15YB4	50S ribosomal protein L1 {ECO:0000255|HAMAP-Rule:MF_01318}		PF00687;	GO:0015934;GO:0019843;GO:0003735;GO:0000049;GO:0006417;GO:0006412;	C:large ribosomal subunit;	F:rRNA binding; F:structural constituent of ribosome; F:tRNA binding;	P:regulation of translation; P:translation;
contig-60_6709454	binary.seasonlate.and.fall	-7.94033	4.27644	14.5379	0.00013737	0.0024562	P0CZ16 O68024 Q52723	Transketolase		PF02779;PF02780;PF00456;	GO:0046872;GO:0004802;GO:0006098;GO:0019253;		F:metal ion binding; F:transketolase activity;	P:pentose-phosphate shunt; P:reductive pentose-phosphate cycle;
contig-60_1403437	binary.seasonlate.and.fall	-7.93742	4.19468	11.5698	0.000670329	0.0103045	Q4FM20	Valine--tRNA ligase {ECO:0000255|HAMAP-Rule:MF_02004}	Valyl-tRNA synthetase {ECO:0000255|HAMAP-Rule:MF_02004};	PF08264;PF00133;PF10458;	GO:0005737;GO:0002161;GO:0005524;GO:0004832;GO:0006438;	C:cytoplasm;	F:aminoacyl-tRNA editing activity; F:ATP binding; F:valine-tRNA ligase activity;	P:valyl-tRNA aminoacylation;
contig-60_5361113	binary.seasonlate.and.fall	-7.9373	4.18259	12.9185	0.000325344	0.0054168
contig-60_6160251	binary.seasonlate.and.fall	-7.91226	4.14079	13.7842	0.000205053	0.00353582
contig-60_6529439	binary.seasonlate.and.fall	-7.91161	4.28103	8.44816	0.00365412	0.0446787	B4RT38 F2GAK2	50S ribosomal protein L14 {ECO:0000255|HAMAP-Rule:MF_01367}		PF00238;	GO:0015934;GO:0019843;GO:0003735;GO:0006412;	C:large ribosomal subunit;	F:rRNA binding; F:structural constituent of ribosome;	P:translation;
contig-60_3642739	binary.seasonlate.and.fall	-7.90759	3.73493	11.2968	0.000776407	0.0117537	Q4FNK3	Argininosuccinate lyase {ECO:0000255|HAMAP-Rule:MF_00006}	Arginosuccinase {ECO:0000255|HAMAP-Rule:MF_00006};	PF14698;PF00206;	GO:0005737;GO:0004056;GO:0042450;	C:cytoplasm;	F:argininosuccinate lyase activity;	P:arginine biosynthetic process via ornithine;
contig-60_7038689	binary.seasonlate.and.fall	-7.893	4.23035	17.1898	3.38243e-05	0.000677022
contig-60_4860589	binary.seasonlate.and.fall	-7.88303	4.05354	13.1151	0.00029293	0.0049473
contig-60_2816807	binary.seasonlate.and.fall	-7.88026	4.09982	14.3175	0.000154419	0.00272857	O51528	ATP-dependent DNA helicase RecG		PF00270;PF00271;PF17191;	GO:0005524;GO:0004003;GO:0003677;GO:0006310;GO:0006281;		F:ATP binding; F:ATP-dependent DNA helicase activity; F:DNA binding;	P:DNA recombination; P:DNA repair;
contig-60_7335932	binary.seasonlate.and.fall	-7.86324	4.2847	8.22476	0.00413227	0.0492982	P44468	Peptidoglycan glycosyltransferase MrdB {ECO:0000255|HAMAP-Rule:MF_02079}	Cell elongation protein RodA {ECO:0000255|HAMAP-Rule:MF_02079};Cell wall polymerase {ECO:0000255|HAMAP-Rule:MF_02079};Peptidoglycan polymerase {ECO:0000255|HAMAP-Rule:MF_02079};	PF01098;	GO:0032153;GO:0005887;GO:0015648;GO:0008955;GO:0051301;GO:0071555;GO:0009252;GO:0008360;	C:cell division site; C:integral component of plasma membrane;	F:lipid-linked peptidoglycan transporter activity; F:peptidoglycan glycosyltransferase activity;	P:cell division; P:cell wall organization; P:peptidoglycan biosynthetic process; P:regulation of cell shape;
contig-60_7877961	binary.seasonlate.and.fall	-7.85819	4.37292	11.742	0.000611047	0.00953594	Q5NQ65	Elongation factor Tu {ECO:0000255|HAMAP-Rule:MF_00118}		PF00009;PF03144;PF03143;	GO:0005737;GO:0005525;GO:0003924;GO:0003746;	C:cytoplasm;	F:GTP binding; F:GTPase activity; F:translation elongation factor activity;
contig-60_1568932	binary.seasonlate.and.fall	-7.845	4.08182	16.756	4.25071e-05	0.000834053	A9MRD1	S-adenosylmethionine synthase {ECO:0000255|HAMAP-Rule:MF_00086}	MAT {ECO:0000255|HAMAP-Rule:MF_00086};Methionine adenosyltransferase {ECO:0000255|HAMAP-Rule:MF_00086};	PF02773;PF02772;PF00438;	GO:0005737;GO:0005524;GO:0000287;GO:0004478;GO:0006730;GO:0006556;	C:cytoplasm;	F:ATP binding; F:magnesium ion binding; F:methionine adenosyltransferase activity;	P:one-carbon metabolic process; P:S-adenosylmethionine biosynthetic process;
contig-60_86855	binary.seasonlate.and.fall	-7.84112	4.21896	8.39162	0.00376955	0.0458004	Q15TZ5	Phosphate acyltransferase {ECO:0000255|HAMAP-Rule:MF_00019}	Acyl-ACP phosphotransacylase {ECO:0000255|HAMAP-Rule:MF_00019};Acyl-[acyl-carrier-protein]--phosphate acyltransferase {ECO:0000255|HAMAP-Rule:MF_00019};Phosphate-acyl-ACP acyltransferase {ECO:0000255|HAMAP-Rule:MF_00019};	PF02504;	GO:0005737;GO:0016747;GO:0006633;GO:0008654;	C:cytoplasm;	F:transferase activity, transferring acyl groups other than amino-acyl groups;	P:fatty acid biosynthetic process; P:phospholipid biosynthetic process;
contig-60_2388565	binary.seasonlate.and.fall	-7.79974	3.509	11.0434	0.000890027	0.013266	Q4FLJ5	Phosphoribosylformylglycinamidine synthase subunit PurQ {ECO:0000255|HAMAP-Rule:MF_00421}	Formylglycinamide ribonucleotide amidotransferase subunit I {ECO:0000255|HAMAP-Rule:MF_00421};Glutaminase PurQ {ECO:0000255|HAMAP-Rule:MF_00421};Phosphoribosylformylglycinamidine synthase subunit I {ECO:0000255|HAMAP-Rule:MF_00421};		GO:0005737;GO:0005524;GO:0004359;GO:0004642;GO:0006189;GO:0006541;	C:cytoplasm;	F:ATP binding; F:glutaminase activity; F:phosphoribosylformylglycinamidine synthase activity;	P:'de novo' IMP biosynthetic process; P:glutamine metabolic process;
contig-60_2224474	binary.seasonlate.and.fall	-7.78054	4.00624	14.6495	0.000129469	0.00232393	Q3J5W7	DNA-directed RNA polymerase subunit omega {ECO:0000255|HAMAP-Rule:MF_00366}	RNA polymerase omega subunit {ECO:0000255|HAMAP-Rule:MF_00366};Transcriptase subunit omega {ECO:0000255|HAMAP-Rule:MF_00366};	PF01192;	GO:0003677;GO:0003899;GO:0006351;		F:DNA binding; F:DNA-directed 5'-3' RNA polymerase activity;	P:transcription, DNA-templated;
contig-60_2704637	binary.seasonlate.and.fall	-7.74191	4.10421	15.6689	7.54538e-05	0.00141707	P26646 Q2M8W1	Probable acrylyl-CoA reductase AcuI	Acryloyl-coenzyme A reductase AcuI;	PF08240;PF00107;	GO:0005737;GO:0043957;	C:cytoplasm;	F:acryloyl-CoA reductase (NADP+) activity;
contig-60_53038	binary.seasonlate.and.fall	-7.72931	4.64054	14.6319	0.000130685	0.00234321
contig-60_4970154	binary.seasonlate.and.fall	-7.72891	4.05212	10.911	0.000955953	0.0140988	Q4FNT6	1-(5-phosphoribosyl)-5-[(5-phosphoribosylamino)methylideneamino] imidazole-4-carboxamide isomerase {ECO:0000255|HAMAP-Rule:MF_01014}	Phosphoribosylformimino-5-aminoimidazole carboxamide ribotide isomerase {ECO:0000255|HAMAP-Rule:MF_01014};	PF00977;	GO:0005737;GO:0003949;GO:0000105;	C:cytoplasm;	F:1-(5-phosphoribosyl)-5-[(5-phosphoribosylamino)methylideneamino]imidazole-4-carboxamide isomerase activity;	P:histidine biosynthetic process;
contig-60_6907910	binary.seasonlate.and.fall	-7.72878	3.99175	14.0584	0.000177219	0.00310474	Q9JT70 A1ITE8	Dihydropteroate synthase	Dihydropteroate pyrophosphorylase;	PF00809;	GO:0004156;GO:0046872;GO:0046656;GO:0046654;		F:dihydropteroate synthase activity; F:metal ion binding;	P:folic acid biosynthetic process; P:tetrahydrofolate biosynthetic process;
contig-60_2453188	binary.seasonlate.and.fall	-7.71736	3.49715	9.72752	0.0018153	0.0245723	O29329	Putative branched-chain-amino-acid aminotransferase	Transaminase B;	PF01063;	GO:0052656;GO:0052654;GO:0052655;GO:0009097;GO:0009098;GO:0009099;		F:L-isoleucine transaminase activity; F:L-leucine transaminase activity; F:L-valine transaminase activity;	P:isoleucine biosynthetic process; P:leucine biosynthetic process; P:valine biosynthetic process;
contig-60_2706112	binary.seasonlate.and.fall	-7.7138	3.57762	8.93979	0.00279025	0.0356826	A8LHQ6	Tol-Pal system protein TolB {ECO:0000255|HAMAP-Rule:MF_00671}		PF07676;PF04052;	GO:0042597;GO:0007049;GO:0051301;GO:0017038;	C:periplasmic space;		P:cell cycle; P:cell division; P:protein import;
contig-60_1104075	binary.seasonlate.and.fall	-7.69427	4.04968	12.6085	0.000383989	0.00628405
contig-60_2397049	binary.seasonlate.and.fall	-7.68696	4.48624	8.24529	0.00408579	0.0489067	Q98I01	UvrABC system protein B {ECO:0000255|HAMAP-Rule:MF_00204}	Excinuclease ABC subunit B {ECO:0000255|HAMAP-Rule:MF_00204};	PF00271;PF04851;PF02151;PF12344;	GO:0005737;GO:0009380;GO:0005524;GO:0016887;GO:0003677;GO:0009381;GO:0006289;GO:0009432;	C:cytoplasm; C:excinuclease repair complex;	F:ATP binding; F:ATPase activity; F:DNA binding; F:excinuclease ABC activity;	P:nucleotide-excision repair; P:SOS response;
contig-60_4598980	binary.seasonlate.and.fall	-7.67146	3.99311	8.48677	0.00357739	0.043953	P49837	Uncharacterized protein ycf66	ORF99;	PF07444;	GO:0009507;	C:chloroplast;
contig-60_2313607	binary.seasonlate.and.fall	-7.65193	3.61081	11.9453	0.000547848	0.00865237	P0CAT7 O05725	Alpha-ketoglutarate-dependent dioxygenase AlkB homolog	DNA oxidative demethylase AlkB;	PF13532;	GO:0103053;GO:0046872;GO:0006281;		F:1-ethyladenine demethylase activity; F:metal ion binding;	P:DNA repair;
contig-60_5389037	binary.seasonlate.and.fall	-7.64776	4.20292	13.8066	0.000202619	0.00349751	Q4FNA2	Ubiquinone biosynthesis O-methyltransferase {ECO:0000255|HAMAP-Rule:MF_00472}	2-polyprenyl-6-hydroxyphenol methylase {ECO:0000255|HAMAP-Rule:MF_00472};3-demethylubiquinone 3-O-methyltransferase {ECO:0000255|HAMAP-Rule:MF_00472};	PF08241;	GO:0008425;GO:0008689;GO:0006744;		F:2-polyprenyl-6-methoxy-1,4-benzoquinone methyltransferase activity; F:3-demethylubiquinone-9 3-O-methyltransferase activity;	P:ubiquinone biosynthetic process;
contig-60_802353	binary.seasonlate.and.fall	-7.63352	4.37318	8.44594	0.00365858	0.0447057	B4S099 F2G6D9	50S ribosomal protein L29 {ECO:0000255|HAMAP-Rule:MF_00374}		PF00831;	GO:0005840;GO:0003735;GO:0006412;	C:ribosome;	F:structural constituent of ribosome;	P:translation;
contig-60_5889107	binary.seasonlate.and.fall	-7.6242	3.96757	11.9194	0.000555515	0.00876083
contig-60_2493326	binary.seasonlate.and.fall	-7.61677	4.09397	15.6434	7.64787e-05	0.00143467	Q4FPK2	Phospho-N-acetylmuramoyl-pentapeptide-transferase {ECO:0000255|HAMAP-Rule:MF_00038}	UDP-MurNAc-pentapeptide phosphotransferase {ECO:0000255|HAMAP-Rule:MF_00038};	PF00953;PF10555;	GO:0016021;GO:0005886;GO:0008963;GO:0051992;GO:0007049;GO:0051301;GO:0071555;GO:0009252;GO:0008360;	C:integral component of membrane; C:plasma membrane;	F:phospho-N-acetylmuramoyl-pentapeptide-transferase activity; F:UDP-N-acetylmuramoyl-L-alanyl-D-glutamyl-meso-2,6-diaminopimelyl-D-alanyl-D-alanine:undecaprenyl-phosphate transferase activity;	P:cell cycle; P:cell division; P:cell wall organization; P:peptidoglycan biosynthetic process; P:regulation of cell shape;
contig-60_1169707	binary.seasonlate.and.fall	-7.61652	3.81232	10.2706	0.00135167	0.0191318	Q4FPL3	DNA ligase {ECO:0000255|HAMAP-Rule:MF_01588}	Polydeoxyribonucleotide synthase [NAD(+)] {ECO:0000255|HAMAP-Rule:MF_01588};	PF00533;PF01653;PF03120;	GO:0003911;GO:0046872;GO:0006281;GO:0006260;		F:DNA ligase (NAD+) activity; F:metal ion binding;	P:DNA repair; P:DNA replication;
contig-60_239016	binary.seasonlate.and.fall	-7.61582	3.6865	11.6941	0.000626992	0.00974773
contig-60_5370511	binary.seasonlate.and.fall	-7.61395	3.57681	10.2822	0.00134322	0.019045	Q9ZCX2	DNA gyrase subunit B {ECO:0000255|HAMAP-Rule:MF_01898}		PF00204;PF00986;PF02518;PF01751;	GO:0005694;GO:0005737;GO:0005524;GO:0003677;GO:0003918;GO:0046872;GO:0006265;GO:0006261;	C:chromosome; C:cytoplasm;	F:ATP binding; F:DNA binding; F:DNA topoisomerase type II (ATP-hydrolyzing) activity; F:metal ion binding;	P:DNA topological change; P:DNA-dependent DNA replication;
contig-60_3532839	binary.seasonlate.and.fall	-7.59844	3.86768	16.767	4.22617e-05	0.000829734	Q0I682	Aminomethyltransferase {ECO:0000255|HAMAP-Rule:MF_00259}	Glycine cleavage system T protein {ECO:0000255|HAMAP-Rule:MF_00259};	PF01571;PF08669;	GO:0004047;GO:0008483;GO:0019464;		F:aminomethyltransferase activity; F:transaminase activity;	P:glycine decarboxylation via glycine cleavage system;
contig-60_2865131	binary.seasonlate.and.fall	-7.58093	3.70949	8.32806	0.00390373	0.0470653	Q39Z73	Ornithine carbamoyltransferase {ECO:0000255|HAMAP-Rule:MF_01109}		PF00185;PF02729;	GO:0005737;GO:0016597;GO:0004585;GO:0006526;	C:cytoplasm;	F:amino acid binding; F:ornithine carbamoyltransferase activity;	P:arginine biosynthetic process;
contig-60_4843073	binary.seasonlate.and.fall	-7.579	4.58101	9.22185	0.00239144	0.0314263	Q4FLM4	30S ribosomal protein S3 {ECO:0000255|HAMAP-Rule:MF_01309}		PF07650;PF00189;	GO:0015935;GO:0003729;GO:0019843;GO:0003735;GO:0006412;	C:small ribosomal subunit;	F:mRNA binding; F:rRNA binding; F:structural constituent of ribosome;	P:translation;
contig-60_2289320	binary.seasonlate.and.fall	-7.57213	3.90008	10.4961	0.00119627	0.0172366	Q1GK30	30S ribosomal protein S19 {ECO:0000255|HAMAP-Rule:MF_00531}		PF00203;	GO:0015935;GO:0019843;GO:0003735;GO:0006412;	C:small ribosomal subunit;	F:rRNA binding; F:structural constituent of ribosome;	P:translation;
contig-60_1475853	binary.seasonlate.and.fall	-7.56788	3.92201	17.6942	2.5941e-05	0.000533527	Q1RI04	Replicative DNA helicase		PF00772;PF03796;	GO:1990077;GO:0005524;GO:0003677;GO:0003678;GO:0006269;	C:primosome complex;	F:ATP binding; F:DNA binding; F:DNA helicase activity;	P:DNA replication, synthesis of RNA primer;
contig-60_2348270	binary.seasonlate.and.fall	-7.56498	3.39422	11.683	0.000630737	0.00979206
contig-60_7056890	binary.seasonlate.and.fall	-7.54915	3.93278	12.7167	0.000362414	0.00596151	P05653	DNA gyrase subunit A {ECO:0000255|HAMAP-Rule:MF_01897}		PF03989;PF00521;	GO:0005694;GO:0005737;GO:0009330;GO:0005524;GO:0003677;GO:0003918;GO:0006265;GO:0006261;	C:chromosome; C:cytoplasm; C:DNA topoisomerase complex (ATP-hydrolyzing);	F:ATP binding; F:DNA binding; F:DNA topoisomerase type II (ATP-hydrolyzing) activity;	P:DNA topological change; P:DNA-dependent DNA replication;
contig-60_1482264	binary.seasonlate.and.fall	-7.5335	4.29873	12.502	0.000406514	0.00660757	P77938	Probable nicotinate-nucleotide pyrophosphorylase [carboxylating]	Quinolinate phosphoribosyltransferase [decarboxylating];	PF01729;PF02749;	GO:0004514;GO:0009435;		F:nicotinate-nucleotide diphosphorylase (carboxylating) activity;	P:NAD biosynthetic process;
contig-60_1678973	binary.seasonlate.and.fall	-7.52918	3.94001	16.3771	5.19082e-05	0.00100354	Q54S83	Protein arginine methyltransferase NDUFAF7 homolog, mitochondrial {ECO:0000250|UniProtKB:Q7L592}	Mitochondrial dysfunction gene A {ECO:0000303|PubMed:16507593};NADH dehydrogenase [ubiquinone] complex I, assembly factor 7 homolog;	PF02636;	GO:0005739;GO:0035243;GO:0046034;GO:0031154;GO:0006536;GO:0005977;GO:0032981;GO:0010507;GO:0006909;GO:0042331;GO:0006907;GO:0090141;GO:0030435;GO:0043052;	C:mitochondrion;	F:protein-arginine omega-N symmetric methyltransferase activity;	P:ATP metabolic process; P:culmination involved in sorocarp development; P:glutamate metabolic process; P:glycogen metabolic process; P:mitochondrial respiratory chain complex I assembly; P:negative regulation of autophagy; P:phagocytosis; P:phototaxis; P:pinocytosis; P:positive regulation of mitochondrial fission; P:sporulation resulting in formation of a cellular spore; P:thermotaxis;
contig-60_7622446	binary.seasonlate.and.fall	-7.52397	4.03886	11.3147	0.000768965	0.0116518	Q68WT1	DNA helicase II		PF00580;PF13361;	GO:0005737;GO:0005524;GO:0004003;GO:0003677;GO:0006281;GO:0006268;	C:cytoplasm;	F:ATP binding; F:ATP-dependent DNA helicase activity; F:DNA binding;	P:DNA repair; P:DNA unwinding involved in DNA replication;
contig-60_880724	binary.seasonlate.and.fall	-7.52282	3.56873	10.8387	0.000994013	0.0146106
contig-60_6593362	binary.seasonlate.and.fall	-7.49774	3.81818	12.505	0.000405873	0.00660041
contig-60_5661832	binary.seasonlate.and.fall	-7.49196	4.80106	10.9682	0.000926884	0.0137406
contig-60_1285269	binary.seasonlate.and.fall	-7.48825	4.46087	11.5738	0.000668884	0.0102871	Q7CIA2 Q74U75	Release factor glutamine methyltransferase {ECO:0000255|HAMAP-Rule:MF_02126}	N5-glutamine methyltransferase PrmC {ECO:0000255|HAMAP-Rule:MF_02126};Protein-(glutamine-N5) MTase PrmC {ECO:0000255|HAMAP-Rule:MF_02126};Protein-glutamine N-methyltransferase PrmC {ECO:0000255|HAMAP-Rule:MF_02126};	PF13847;	GO:0003676;GO:0102559;GO:0036009;GO:0018364;		F:nucleic acid binding; F:protein-(glutamine-N5) methyltransferase activity; F:protein-glutamine N-methyltransferase activity;	P:peptidyl-glutamine methylation;
contig-60_2500983	binary.seasonlate.and.fall	-7.45149	3.34405	8.2385	0.0041011	0.0490609
contig-60_112573	binary.seasonlate.and.fall	-7.45042	3.65771	10.6415	0.00110581	0.0160954
contig-60_3519666	binary.seasonlate.and.fall	-7.44827	4.53161	13.7736	0.000206212	0.00355394	Q4FNP9	Chaperone protein DnaK {ECO:0000255|HAMAP-Rule:MF_00332}	HSP70 {ECO:0000255|HAMAP-Rule:MF_00332};Heat shock 70 kDa protein {ECO:0000255|HAMAP-Rule:MF_00332};Heat shock protein 70 {ECO:0000255|HAMAP-Rule:MF_00332};	PF00012;	GO:0005524;GO:0051082;GO:0006457;		F:ATP binding; F:unfolded protein binding;	P:protein folding;
contig-60_7524957	binary.seasonlate.and.fall	-7.44823	3.81462	11.5851	0.000664817	0.0102485	Q4FPA9	Isoleucine--tRNA ligase {ECO:0000255|HAMAP-Rule:MF_02002}	Isoleucyl-tRNA synthetase {ECO:0000255|HAMAP-Rule:MF_02002};	PF08264;PF00133;	GO:0005737;GO:0002161;GO:0005524;GO:0004822;GO:0000049;GO:0006428;	C:cytoplasm;	F:aminoacyl-tRNA editing activity; F:ATP binding; F:isoleucine-tRNA ligase activity; F:tRNA binding;	P:isoleucyl-tRNA aminoacylation;
contig-60_6795172	binary.seasonlate.and.fall	-7.44675	4.0009	12.0684	0.000512834	0.00815817	Q2S6P0	ATP synthase gamma chain {ECO:0000255|HAMAP-Rule:MF_00815}	ATP synthase F1 sector gamma subunit {ECO:0000255|HAMAP-Rule:MF_00815};F-ATPase gamma subunit {ECO:0000255|HAMAP-Rule:MF_00815};	PF00231;	GO:0005886;GO:0045261;GO:0005524;GO:0046933;GO:0042777;	C:plasma membrane; C:proton-transporting ATP synthase complex, catalytic core F(1);	F:ATP binding; F:proton-transporting ATP synthase activity, rotational mechanism;	P:plasma membrane ATP synthesis coupled proton transport;
contig-60_2610709	binary.seasonlate.and.fall	-7.44085	4.00101	9.02084	0.00266919	0.0344157	Q28VY3	Chaperone protein DnaK {ECO:0000255|HAMAP-Rule:MF_00332}	HSP70 {ECO:0000255|HAMAP-Rule:MF_00332};Heat shock 70 kDa protein {ECO:0000255|HAMAP-Rule:MF_00332};Heat shock protein 70 {ECO:0000255|HAMAP-Rule:MF_00332};	PF00012;	GO:0005524;GO:0051082;GO:0006457;		F:ATP binding; F:unfolded protein binding;	P:protein folding;
contig-60_2687285	binary.seasonlate.and.fall	-7.43252	4.04386	9.0384	0.00264367	0.0341671	P75820	N-acetylmuramoyl-L-alanine amidase AmiD		PF01510;	GO:0009279;GO:0019867;GO:0009392;GO:0008745;GO:0008270;GO:0071555;GO:0009253;GO:0009254;	C:cell outer membrane; C:outer membrane;	F:N-acetyl-anhydromuramoyl-L-alanine amidase activity; F:N-acetylmuramoyl-L-alanine amidase activity; F:zinc ion binding;	P:cell wall organization; P:peptidoglycan catabolic process; P:peptidoglycan turnover;
contig-60_4579254	binary.seasonlate.and.fall	-7.4285	3.74904	11.5904	0.000662921	0.0102289	Q92G31	UvrABC system protein A {ECO:0000255|HAMAP-Rule:MF_00205}	Excinuclease ABC subunit A {ECO:0000255|HAMAP-Rule:MF_00205};	PF00005;	GO:0005737;GO:0009380;GO:0005524;GO:0016887;GO:0003677;GO:0009381;GO:0008270;GO:0006289;GO:0009432;	C:cytoplasm; C:excinuclease repair complex;	F:ATP binding; F:ATPase activity; F:DNA binding; F:excinuclease ABC activity; F:zinc ion binding;	P:nucleotide-excision repair; P:SOS response;
contig-60_7504638	binary.seasonlate.and.fall	-7.4242	4.43465	10.5423	0.00116674	0.0168693
contig-60_2185830	binary.seasonlate.and.fall	-7.40332	3.83415	14.9339	0.000111345	0.0020175	P50939	NADH-quinone oxidoreductase subunit L	NADH dehydrogenase I subunit L;NDH-1 subunit L;	PF00361;PF00662;	GO:0016021;GO:0042717;GO:0008137;GO:0048038;GO:0042773;	C:integral component of membrane; C:plasma membrane-derived chromatophore membrane;	F:NADH dehydrogenase (ubiquinone) activity; F:quinone binding;	P:ATP synthesis coupled electron transport;
contig-60_7522018	binary.seasonlate.and.fall	-7.39398	4.07648	12.5961	0.000386562	0.00632077
contig-60_7411786	binary.seasonlate.and.fall	-7.35985	3.67541	14.5326	0.000137756	0.00246059
contig-60_7764156	binary.seasonlate.and.fall	-7.35783	3.89076	8.54085	0.00347264	0.0429581
contig-60_7380267	binary.seasonlate.and.fall	-7.35533	4.4558	11.3626	0.000749369	0.0113917
contig-60_923332	binary.seasonlate.and.fall	-7.34922	3.95624	10.3214	0.00131498	0.0186929	B4RYQ8 F2G665	Elongation factor Tu {ECO:0000255|HAMAP-Rule:MF_00118}		PF00009;PF03144;PF03143;	GO:0005737;GO:0005525;GO:0003924;GO:0003746;	C:cytoplasm;	F:GTP binding; F:GTPase activity; F:translation elongation factor activity;
contig-60_3177494	binary.seasonlate.and.fall	-7.31204	4.01576	12.4682	0.000413944	0.00672501
contig-60_2134253	binary.seasonlate.and.fall	-7.31194	3.49581	10.0445	0.00152805	0.0212351	O66126	Farnesyl diphosphate synthase	(2E,6E)-farnesyl diphosphate synthase;Geranyltranstransferase;	PF00348;	GO:0005737;GO:0004337;GO:0046872;GO:0008299;	C:cytoplasm;	F:geranyltranstransferase activity; F:metal ion binding;	P:isoprenoid biosynthetic process;
contig-60_1302	binary.seasonlate.and.fall	-7.29991	5.48934	10.3281	0.00131021	0.0186332	Q9LN20 Q8LEY1	Probable prolyl 4-hydroxylase 3 {ECO:0000305}		PF13640;	GO:0005783;GO:0005789;GO:0005768;GO:0005794;GO:0016021;GO:0005802;GO:0005506;GO:0031418;GO:0004656;GO:0018401;	C:endoplasmic reticulum; C:endoplasmic reticulum membrane; C:endosome; C:Golgi apparatus; C:integral component of membrane; C:trans-Golgi network;	F:iron ion binding; F:L-ascorbic acid binding; F:procollagen-proline 4-dioxygenase activity;	P:peptidyl-proline hydroxylation to 4-hydroxy-L-proline;
contig-60_486600	binary.seasonlate.and.fall	-7.2939	3.99799	9.93016	0.00162592	0.0223776	B4RYQ8 F2G665	Elongation factor Tu {ECO:0000255|HAMAP-Rule:MF_00118}		PF00009;PF03144;PF03143;	GO:0005737;GO:0005525;GO:0003924;GO:0003746;	C:cytoplasm;	F:GTP binding; F:GTPase activity; F:translation elongation factor activity;
contig-60_654744	binary.seasonlate.and.fall	-7.28539	3.85589	14.0091	0.000181929	0.00317709
contig-60_992479	binary.seasonlate.and.fall	-7.28351	4.45991	12.0249	0.000524957	0.00832685
contig-60_5223079	binary.seasonlate.and.fall	-7.27868	3.923	11.7604	0.00060503	0.00945141
contig-60_629372	binary.seasonlate.and.fall	-7.23581	3.72773	12.0596	0.000515254	0.00818875	Q5LSU1	Lipid-A-disaccharide synthase {ECO:0000255|HAMAP-Rule:MF_00392}		PF02684;	GO:0008915;GO:0009245;		F:lipid-A-disaccharide synthase activity;	P:lipid A biosynthetic process;
contig-60_4414437	binary.seasonlate.and.fall	-7.22492	3.58863	9.71395	0.00182875	0.0247035	B7GXS7	Lon protease {ECO:0000255|HAMAP-Rule:MF_01973}	ATP-dependent protease La {ECO:0000255|HAMAP-Rule:MF_01973};	PF00004;PF05362;PF02190;	GO:0005737;GO:0005524;GO:0004176;GO:0043565;GO:0004252;GO:0034605;GO:0006515;	C:cytoplasm;	F:ATP binding; F:ATP-dependent peptidase activity; F:sequence-specific DNA binding; F:serine-type endopeptidase activity;	P:cellular response to heat; P:protein quality control for misfolded or incompletely synthesized proteins;
contig-60_2703216	binary.seasonlate.and.fall	-7.21522	3.79215	14.5157	0.000138994	0.00248001	Q4UKH4	Signal recognition particle protein {ECO:0000255|HAMAP-Rule:MF_00306}	Fifty-four homolog {ECO:0000255|HAMAP-Rule:MF_00306};	PF00448;PF02881;PF02978;	GO:0048500;GO:0008312;GO:0005525;GO:0003924;GO:0006614;	C:signal recognition particle;	F:7S RNA binding; F:GTP binding; F:GTPase activity;	P:SRP-dependent cotranslational protein targeting to membrane;
contig-60_2177989	binary.seasonlate.and.fall	-7.20469	3.6616	8.49172	0.00356767	0.0438501
contig-60_698625	binary.seasonlate.and.fall	-7.20428	3.59838	13.3349	0.000260505	0.00442926
contig-60_2185129	binary.seasonlate.and.fall	-7.1994	3.43189	11.6918	0.000627754	0.00975497	Q4UL62	Replicative DNA helicase		PF00772;PF03796;	GO:1990077;GO:0005524;GO:0003677;GO:0003678;GO:0006269;	C:primosome complex;	F:ATP binding; F:DNA binding; F:DNA helicase activity;	P:DNA replication, synthesis of RNA primer;
contig-60_247	binary.seasonlate.and.fall	-7.19645	5.30642	11.1132	0.000857162	0.0128578
contig-60_1640852	binary.seasonlate.and.fall	-7.18428	3.75039	9.13125	0.0025128	0.0327331	Q4FMW8	GMP synthase [glutamine-hydrolyzing] {ECO:0000255|HAMAP-Rule:MF_00344}	GMP synthetase {ECO:0000255|HAMAP-Rule:MF_00344};Glutamine amidotransferase {ECO:0000255|HAMAP-Rule:MF_00344};	PF00117;PF00958;PF02540;	GO:0005524;GO:0003922;GO:0016462;GO:0006541;GO:0006177;		F:ATP binding; F:GMP synthase (glutamine-hydrolyzing) activity; F:pyrophosphatase activity;	P:glutamine metabolic process; P:GMP biosynthetic process;
contig-60_4719960	binary.seasonlate.and.fall	-7.16948	4.48053	11.7595	0.000605348	0.00945148	P29934	Aerobic cobaltochelatase subunit CobT	Hydrogenobyrinic acid a,c-diamide cobaltochelatase subunit CobT;	PF06213;PF11775;	GO:0005737;GO:0005524;GO:0051116;GO:0009236;GO:0006779;	C:cytoplasm;	F:ATP binding; F:cobaltochelatase activity;	P:cobalamin biosynthetic process; P:porphyrin-containing compound biosynthetic process;
contig-60_551064	binary.seasonlate.and.fall	-7.1654	3.78611	10.3946	0.00126382	0.0180438
contig-60_1737016	binary.seasonlate.and.fall	-7.15296	3.4671	8.7639	0.00307251	0.0386753
contig-60_6440962	binary.seasonlate.and.fall	-7.14809	3.44889	10.8773	0.000973518	0.0143221
contig-60_5880988	binary.seasonlate.and.fall	-7.14803	3.57705	8.44005	0.00367046	0.0447951
contig-60_132685	binary.seasonlate.and.fall	-7.12729	3.74092	12.9825	0.000314408	0.00526137
contig-60_1614	binary.seasonlate.and.fall	-7.11748	5.46935	8.79266	0.00302445	0.0382167	B4RUH2 F2G4T0	Tryptophan 2,3-dioxygenase {ECO:0000255|HAMAP-Rule:MF_01972}	Tryptamin 2,3-dioxygenase {ECO:0000255|HAMAP-Rule:MF_01972};Tryptophan oxygenase {ECO:0000255|HAMAP-Rule:MF_01972};Tryptophan pyrrolase {ECO:0000255|HAMAP-Rule:MF_01972};Tryptophanase {ECO:0000255|HAMAP-Rule:MF_01972};	PF03301;	GO:0020037;GO:0046872;GO:0004833;GO:0051289;GO:0019441;		F:heme binding; F:metal ion binding; F:tryptophan 2,3-dioxygenase activity;	P:protein homotetramerization; P:tryptophan catabolic process to kynurenine;
contig-60_604781	binary.seasonlate.and.fall	-7.11531	3.38128	11.1476	0.000841407	0.0126471	B2V9E6	4-hydroxythreonine-4-phosphate dehydrogenase {ECO:0000250|UniProtKB:P19624}	4-(phosphohydroxy)-L-threonine dehydrogenase {ECO:0000250|UniProtKB:P19624};	PF04166;	GO:0005737;GO:0050570;GO:0046872;GO:0051287;GO:0008615;	C:cytoplasm;	F:4-hydroxythreonine-4-phosphate dehydrogenase activity; F:metal ion binding; F:NAD binding;	P:pyridoxine biosynthetic process;
contig-60_2705340	binary.seasonlate.and.fall	-7.11272	3.86725	8.96672	0.00274941	0.0352427	Q4FNW1	Bifunctional protein FolD {ECO:0000255|HAMAP-Rule:MF_01576}		PF00763;PF02882;	GO:0004477;GO:0004488;GO:0000105;GO:0009086;GO:0006164;GO:0035999;		F:methenyltetrahydrofolate cyclohydrolase activity; F:methylenetetrahydrofolate dehydrogenase (NADP+) activity;	P:histidine biosynthetic process; P:methionine biosynthetic process; P:purine nucleotide biosynthetic process; P:tetrahydrofolate interconversion;
contig-60_2606594	binary.seasonlate.and.fall	-7.10999	6.10249	8.48594	0.00357902	0.0439567	B4RT52 F2GAI8	30S ribosomal protein S4 {ECO:0000255|HAMAP-Rule:MF_01306}		PF00163;PF01479;	GO:0015935;GO:0019843;GO:0003735;GO:0006412;	C:small ribosomal subunit;	F:rRNA binding; F:structural constituent of ribosome;	P:translation;
contig-60_1150745	binary.seasonlate.and.fall	-7.10754	3.57726	9.45742	0.00210297	0.0279596
contig-60_5341677	binary.seasonlate.and.fall	-7.09404	3.76093	8.31976	0.00392161	0.0472635	Q4FM64	1-deoxy-D-xylulose 5-phosphate reductoisomerase {ECO:0000255|HAMAP-Rule:MF_00183}	1-deoxyxylulose-5-phosphate reductoisomerase {ECO:0000255|HAMAP-Rule:MF_00183};2-C-methyl-D-erythritol 4-phosphate synthase {ECO:0000255|HAMAP-Rule:MF_00183};	PF08436;PF02670;PF13288;	GO:0030604;GO:0046872;GO:0070402;GO:0019288;GO:0016114;		F:1-deoxy-D-xylulose-5-phosphate reductoisomerase activity; F:metal ion binding; F:NADPH binding;	P:isopentenyl diphosphate biosynthetic process, methylerythritol 4-phosphate pathway; P:terpenoid biosynthetic process;
contig-60_2036121	binary.seasonlate.and.fall	-7.0913	3.62803	12.2938	0.000454455	0.00731791
contig-60_651393	binary.seasonlate.and.fall	-7.07736	3.82561	13.3044	0.000264785	0.00449506
contig-60_2144038	binary.seasonlate.and.fall	-7.07115	3.48966	8.54072	0.00347288	0.0429581	P50975	NADH-quinone oxidoreductase subunit J	NADH dehydrogenase I subunit J;NDH-1 subunit J;	PF00499;	GO:0016021;GO:0042717;GO:0008137;GO:0048038;	C:integral component of membrane; C:plasma membrane-derived chromatophore membrane;	F:NADH dehydrogenase (ubiquinone) activity; F:quinone binding;
contig-60_492495	binary.seasonlate.and.fall	-7.06166	5.42054	8.78879	0.00303088	0.0382538	B4S094 F2G5N7	50S ribosomal protein L2 {ECO:0000255|HAMAP-Rule:MF_01320}		PF00181;PF03947;	GO:0015934;GO:0019843;GO:0003735;GO:0016740;GO:0006412;	C:large ribosomal subunit;	F:rRNA binding; F:structural constituent of ribosome; F:transferase activity;	P:translation;
contig-60_448914	binary.seasonlate.and.fall	-7.02666	3.83044	10.8014	0.00101422	0.0148478	O84735	Riboflavin biosynthesis protein RibD		PF00383;PF01872;	GO:0008703;GO:0008835;GO:0050661;GO:0008270;GO:0009231;		F:5-amino-6-(5-phosphoribosylamino)uracil reductase activity; F:diaminohydroxyphosphoribosylaminopyrimidine deaminase activity; F:NADP binding; F:zinc ion binding;	P:riboflavin biosynthetic process;
contig-60_6676661	binary.seasonlate.and.fall	-6.99018	4.16312	9.84767	0.00170047	0.0231996
contig-60_1384722	binary.seasonlate.and.fall	-6.97916	3.3043	10.0555	0.00151894	0.0211792	A8LI32	Aspartate--tRNA(Asp/Asn) ligase {ECO:0000255|HAMAP-Rule:MF_00044}	Aspartyl-tRNA synthetase {ECO:0000255|HAMAP-Rule:MF_00044};Non-discriminating aspartyl-tRNA synthetase {ECO:0000255|HAMAP-Rule:MF_00044};	PF02938;PF00152;PF01336;	GO:0005737;GO:0004815;GO:0050560;GO:0005524;GO:0003676;GO:0006422;	C:cytoplasm;	F:aspartate-tRNA ligase activity; F:aspartate-tRNA(Asn) ligase activity; F:ATP binding; F:nucleic acid binding;	P:aspartyl-tRNA aminoacylation;
contig-60_339323	binary.seasonlate.and.fall	-6.96675	3.36381	9.86273	0.0016866	0.0230486	Q9K1H0	Outer membrane protein assembly factor BamA {ECO:0000255|HAMAP-Rule:MF_01430}	Outer membrane protein Omp85;	PF01103;PF07244;	GO:0009279;GO:0016021;GO:0043165;GO:0051205;	C:cell outer membrane; C:integral component of membrane;		P:Gram-negative-bacterium-type cell outer membrane assembly; P:protein insertion into membrane;
contig-60_6319178	binary.seasonlate.and.fall	-6.95578	3.63091	8.8024	0.00300834	0.0380717
contig-60_14858	binary.seasonlate.and.fall	-6.95189	3.59096	11.4526	0.000713929	0.0108932	Q9KD44	DNA primase {ECO:0000255|HAMAP-Rule:MF_00974}		PF10410;PF08275;PF01807;	GO:1990077;GO:0005524;GO:0003677;GO:0003678;GO:0003896;GO:0008270;	C:primosome complex;	F:ATP binding; F:DNA binding; F:DNA helicase activity; F:DNA primase activity; F:zinc ion binding;
contig-60_6759232	binary.seasonlate.and.fall	-6.95165	3.82639	8.61838	0.00332788	0.041461
contig-60_5636457	binary.seasonlate.and.fall	-6.93956	3.55964	10.337	0.00130389	0.0185595	Q4FN07	1-deoxy-D-xylulose-5-phosphate synthase {ECO:0000255|HAMAP-Rule:MF_00315}	1-deoxyxylulose-5-phosphate synthase {ECO:0000255|HAMAP-Rule:MF_00315};	PF13292;PF02779;PF02780;	GO:0008661;GO:0000287;GO:0030976;GO:0052865;GO:0016114;GO:0009228;		F:1-deoxy-D-xylulose-5-phosphate synthase activity; F:magnesium ion binding; F:thiamine pyrophosphate binding;	P:1-deoxy-D-xylulose 5-phosphate biosynthetic process; P:terpenoid biosynthetic process; P:thiamine biosynthetic process;
contig-60_2628492	binary.seasonlate.and.fall	-6.92892	3.30486	8.90031	0.00285123	0.0363634	Q8FWV9 G0KC75	Efflux pump membrane transporter BepG		PF00873;	GO:0016021;GO:0005886;GO:0015562;GO:0006855;	C:integral component of membrane; C:plasma membrane;	F:efflux transmembrane transporter activity;	P:drug transmembrane transport;
contig-60_956398	binary.seasonlate.and.fall	-6.92621	3.57023	9.25361	0.00235032	0.0309354
contig-60_5565741	binary.seasonlate.and.fall	-6.9214	3.86551	9.72282	0.00181994	0.0246158
contig-60_745905	binary.seasonlate.and.fall	-6.89576	3.68533	15.6764	7.51547e-05	0.00141306	Q0QLF5	2-(hydroxymethyl)glutarate dehydrogenase {ECO:0000303|PubMed:16894175}		PF14833;PF03446;	GO:0043718;GO:0051287;GO:0050661;GO:0051187;		F:2-hydroxymethylglutarate dehydrogenase activity; F:NAD binding; F:NADP binding;	P:cofactor catabolic process;
contig-60_3409703	binary.seasonlate.and.fall	-6.88569	3.74124	9.23113	0.00237935	0.0312799	O34002	2-methylcitrate synthase {ECO:0000303|PubMed:9579066}	Citrate synthase {ECO:0000303|PubMed:9310359};	PF00285;	GO:0005737;GO:0050440;GO:0036440;GO:0019679;GO:0006099;	C:cytoplasm;	F:2-methylcitrate synthase activity; F:citrate synthase activity;	P:propionate metabolic process, methylcitrate cycle; P:tricarboxylic acid cycle;
contig-60_3810679	binary.seasonlate.and.fall	-6.83183	5.29141	8.79701	0.00301725	0.0381517
contig-60_2864478	binary.seasonlate.and.fall	-6.82247	3.32638	10.5219	0.00117967	0.0170422
contig-60_1930501	binary.seasonlate.and.fall	-6.803	3.56825	8.77488	0.00305407	0.0384873
contig-60_392237	binary.seasonlate.and.fall	-6.7909	3.84926	12.5714	0.000391687	0.00639503	Q1GZ04	D-alanine--D-alanine ligase {ECO:0000255|HAMAP-Rule:MF_00047}	D-Ala-D-Ala ligase {ECO:0000255|HAMAP-Rule:MF_00047};D-alanylalanine synthetase {ECO:0000255|HAMAP-Rule:MF_00047};	PF07478;PF01820;	GO:0005737;GO:0005524;GO:0008716;GO:0046872;GO:0071555;GO:0009252;GO:0008360;	C:cytoplasm;	F:ATP binding; F:D-alanine-D-alanine ligase activity; F:metal ion binding;	P:cell wall organization; P:peptidoglycan biosynthetic process; P:regulation of cell shape;
contig-60_874066	binary.seasonlate.and.fall	-6.78801	3.24157	8.78693	0.00303396	0.038278
contig-60_8436	binary.seasonlate.and.fall	-6.73608	5.40125	11.096	0.000865133	0.0129478	E7FAM5 F8W380	E3 ubiquitin-protein ligase TRIM71	Protein lin-41 homolog;RING-type E3 ubiquitin transferase TRIM71 {ECO:0000305};Tripartite motif-containing protein 71;	PF00630;PF01436;PF00643;	GO:0000932;GO:0035198;GO:0061630;GO:0004842;GO:0008270;GO:0010172;GO:0008543;GO:0000082;GO:0035278;GO:0010586;GO:0021915;GO:0043161;GO:0051865;GO:0000209;GO:0060964;GO:2000177;GO:0072089;	C:P-body;	F:miRNA binding; F:ubiquitin protein ligase activity; F:ubiquitin-protein transferase activity; F:zinc ion binding;	P:embryonic body morphogenesis; P:fibroblast growth factor receptor signaling pathway; P:G1/S transition of mitotic cell cycle; P:miRNA mediated inhibition of translation; P:miRNA metabolic process; P:neural tube development; P:proteasome-mediated ubiquitin-dependent protein catabolic process; P:protein autoubiquitination; P:protein polyubiquitination; P:regulation of gene silencing by miRNA; P:regulation of neural precursor cell proliferation; P:stem cell proliferation;
contig-60_628325	binary.seasonlate.and.fall	-6.7342	5.03619	12.0637	0.000514134	0.00817491	Q1GEU6	ATP synthase subunit alpha {ECO:0000255|HAMAP-Rule:MF_01346}	ATP synthase F1 sector subunit alpha {ECO:0000255|HAMAP-Rule:MF_01346};F-ATPase subunit alpha {ECO:0000255|HAMAP-Rule:MF_01346};	PF00006;PF00306;PF02874;	GO:0005886;GO:0045261;GO:0005524;GO:0046933;GO:0015986;	C:plasma membrane; C:proton-transporting ATP synthase complex, catalytic core F(1);	F:ATP binding; F:proton-transporting ATP synthase activity, rotational mechanism;	P:ATP synthesis coupled proton transport;
contig-60_435541	binary.seasonlate.and.fall	-6.70891	3.55558	12.7885	0.000348758	0.00577445	Q6WHE8	Tail sheath protein		PF04984;PF17482;PF17481;	GO:0030430;GO:0098027;GO:0099000;	C:host cell cytoplasm; C:virus tail, sheath;		P:viral genome ejection through host cell envelope, contractile tail mechanism;
contig-60_2515989	binary.seasonlate.and.fall	-6.70693	3.41974	8.61451	0.00333495	0.0415333
contig-60_3726843	binary.seasonlate.and.fall	-6.69156	4.46771	11.5815	0.0006661	0.0102587	Q5LX29	30S ribosomal protein S21 {ECO:0000255|HAMAP-Rule:MF_00358}		PF01165;	GO:0005840;GO:0003735;GO:0006412;	C:ribosome;	F:structural constituent of ribosome;	P:translation;
contig-60_2561157	binary.seasonlate.and.fall	-6.68144	4.17711	9.54704	0.00200272	0.0267785
contig-60_2200074	binary.seasonlate.and.fall	-6.6355	3.65218	12.4457	0.000418949	0.00678505	Q5LQ80	Queuine tRNA-ribosyltransferase {ECO:0000255|HAMAP-Rule:MF_00168}	Guanine insertion enzyme {ECO:0000255|HAMAP-Rule:MF_00168};tRNA-guanine transglycosylase {ECO:0000255|HAMAP-Rule:MF_00168};	PF01702;	GO:0046872;GO:0008479;GO:0008616;GO:0101030;		F:metal ion binding; F:queuine tRNA-ribosyltransferase activity;	P:queuosine biosynthetic process; P:tRNA-guanine transglycosylation;
contig-60_1209284	binary.seasonlate.and.fall	-6.62762	3.42741	8.96036	0.00275901	0.0353381	P44469	Peptidoglycan D,D-transpeptidase MrdA {ECO:0000255|HAMAP-Rule:MF_02081}	Penicillin-binding protein 2 {ECO:0000255|HAMAP-Rule:MF_02081};	PF03717;PF00905;	GO:0005887;GO:0008658;GO:0071972;GO:0009002;GO:0071555;GO:0009252;GO:0008360;	C:integral component of plasma membrane;	F:penicillin binding; F:peptidoglycan L,D-transpeptidase activity; F:serine-type D-Ala-D-Ala carboxypeptidase activity;	P:cell wall organization; P:peptidoglycan biosynthetic process; P:regulation of cell shape;
contig-60_5570912	binary.seasonlate.and.fall	-6.60983	3.8776	10.9391	0.000941548	0.0139141	P30791	Uncharacterized HTH-type transcriptional regulator in himA 3'region		PF13411;	GO:0003677;GO:0006355;		F:DNA binding;	P:regulation of transcription, DNA-templated;
contig-60_1419513	binary.seasonlate.and.fall	-6.57844	3.07462	9.78349	0.00176086	0.0239142	Q9CPD5	Pyridoxal phosphate homeostasis protein {ECO:0000255|HAMAP-Rule:MF_02087}		PF01168;	GO:0030170;		F:pyridoxal phosphate binding;
contig-60_57600	binary.seasonlate.and.fall	-6.54625	4.37832	9.40518	0.00216373	0.0286516	B5YJN3	60 kDa chaperonin {ECO:0000255|HAMAP-Rule:MF_00600}	GroEL protein {ECO:0000255|HAMAP-Rule:MF_00600};Protein Cpn60 {ECO:0000255|HAMAP-Rule:MF_00600};	PF00118;	GO:1990220;GO:0005524;GO:0051082;GO:0006458;GO:0042026;	C:GroEL-GroES complex;	F:ATP binding; F:unfolded protein binding;	P:'de novo' protein folding; P:protein refolding;
contig-60_3221652	binary.seasonlate.and.fall	-6.50833	3.62249	9.41318	0.00215431	0.0285614
contig-60_988504	binary.seasonlate.and.fall	-6.44443	3.62426	9.1639	0.00246835	0.0322617	A6U901	60 kDa chaperonin 3 {ECO:0000255|HAMAP-Rule:MF_00600}	GroEL protein 3 {ECO:0000255|HAMAP-Rule:MF_00600};Protein Cpn60 3 {ECO:0000255|HAMAP-Rule:MF_00600};	PF00118;	GO:0005737;GO:0005524;GO:0051082;GO:0042026;	C:cytoplasm;	F:ATP binding; F:unfolded protein binding;	P:protein refolding;
contig-60_517838	binary.seasonlate.and.fall	-6.42162	3.90605	10.1265	0.0014615	0.0205009	Q15X48	DNA-directed RNA polymerase subunit alpha {ECO:0000255|HAMAP-Rule:MF_00059}	RNA polymerase subunit alpha {ECO:0000255|HAMAP-Rule:MF_00059};Transcriptase subunit alpha {ECO:0000255|HAMAP-Rule:MF_00059};	PF01000;PF03118;PF01193;	GO:0003677;GO:0003899;GO:0046983;GO:0006351;		F:DNA binding; F:DNA-directed 5'-3' RNA polymerase activity; F:protein dimerization activity;	P:transcription, DNA-templated;
contig-60_2478034	binary.seasonlate.and.fall	-6.41461	3.48517	8.49638	0.00355855	0.0437871	Q4FNF1	Membrane protein insertase YidC {ECO:0000255|HAMAP-Rule:MF_01810}	Foldase YidC {ECO:0000255|HAMAP-Rule:MF_01810};Membrane integrase YidC {ECO:0000255|HAMAP-Rule:MF_01810};Membrane protein YidC {ECO:0000255|HAMAP-Rule:MF_01810};	PF02096;PF14849;	GO:0016021;GO:0005886;GO:0032977;	C:integral component of membrane; C:plasma membrane;	F:membrane insertase activity;
contig-60_2046231	binary.seasonlate.and.fall	-6.4021	2.96854	9.88976	0.00166201	0.0227704	A7TZT2 A9CK29	Mannosylfructose-phosphate synthase {ECO:0000312|EMBL:ABU63292.1}		PF13439;PF00534;	GO:0103011;GO:0016758;GO:0046351;		F:mannosylfructose-phosphate synthase activity; F:transferase activity, transferring hexosyl groups;	P:disaccharide biosynthetic process;
contig-60_28353	binary.seasonlate.and.fall	-6.33894	3.79831	10.5524	0.00116036	0.0168002	Q7MX09	ATP-dependent Clp protease proteolytic subunit {ECO:0000255|HAMAP-Rule:MF_00444}	Endopeptidase Clp {ECO:0000255|HAMAP-Rule:MF_00444};	PF00574;	GO:0005737;GO:0004252;	C:cytoplasm;	F:serine-type endopeptidase activity;
contig-60_1503335	binary.seasonlate.and.fall	-6.33401	4.2242	8.44501	0.00366046	0.0447063
contig-60_630207	binary.seasonlate.and.fall	-6.32955	3.63141	8.85889	0.00291666	0.0370254
contig-60_885	binary.seasonlate.and.fall	-6.22818	4.92128	9.87694	0.00167363	0.0228998	P44878	UTP--glucose-1-phosphate uridylyltransferase	Alpha-D-glucosyl-1-phosphate uridylyltransferase;UDP-glucose pyrophosphorylase;Uridine diphosphoglucose pyrophosphorylase;	PF00483;	GO:0003983;GO:0009058;GO:0006011;		F:UTP:glucose-1-phosphate uridylyltransferase activity;	F:UTP:glucose-1-phosphate uridylyltransferase activity; P:biosynthetic process; P:UDP-glucose metabolic process;
contig-60_18685	binary.seasonlate.and.fall	-6.16246	3.86051	9.83671	0.00171063	0.0233188
contig-60_1809164	binary.seasonlate.and.fall	-5.95769	4.48562	8.53473	0.00348432	0.043051
contig-60_3302776	binary.seasonlate.and.fall	-5.91361	4.69923	11.7887	0.000595929	0.00932657	P05490	Cytochrome c oxidase subunit 2	Cytochrome c oxidase polypeptide II;	PF00116;PF02790;	GO:0016021;GO:0005743;GO:0070469;GO:0005507;GO:0004129;	C:integral component of membrane; C:mitochondrial inner membrane; C:respiratory chain;	F:copper ion binding; F:cytochrome-c oxidase activity;
contig-60_2010907	binary.seasonlate.and.fall	-5.89659	4.68688	8.45954	0.00363133	0.044458
contig-60_758401	binary.seasonlate.and.fall	-5.73704	4.15726	12.1769	0.000483861	0.00772719
contig-60_1021574	binary.seasonlate.and.fall	-5.72491	4.85717	9.33698	0.00224575	0.0296302	Q5LR57	Acyl carrier protein {ECO:0000255|HAMAP-Rule:MF_01217}		PF00550;	GO:0005737;GO:0000036;	C:cytoplasm;	F:acyl carrier activity;
contig-60_12744	binary.seasonlate.and.fall	-5.70227	4.39638	14.3484	0.000151905	0.00268703	P48255	Probable ATP-dependent transporter ycf16		PF00005;	GO:0009842;GO:0005524;GO:0016887;	C:cyanelle;	F:ATP binding; F:ATPase activity;
contig-60_96030	binary.seasonlate.and.fall	-5.60345	4.07887	11.6705	0.000635006	0.00984438	Q0VKX6	Bifunctional protein GlmU {ECO:0000255|HAMAP-Rule:MF_01631}		PF00132;PF14602;PF12804;	GO:0005737;GO:0019134;GO:0000287;GO:0003977;GO:0000902;GO:0071555;GO:0009245;GO:0009103;GO:0009252;GO:0008360;GO:0006048;	C:cytoplasm;	F:glucosamine-1-phosphate N-acetyltransferase activity; F:magnesium ion binding; F:UDP-N-acetylglucosamine diphosphorylase activity;	P:cell morphogenesis; P:cell wall organization; P:lipid A biosynthetic process; P:lipopolysaccharide biosynthetic process; P:peptidoglycan biosynthetic process; P:regulation of cell shape; P:UDP-N-acetylglucosamine biosynthetic process;
contig-60_16141	binary.seasonlate.and.fall	-5.56896	4.27546	9.87603	0.00167446	0.0229017	P77748	Uncharacterized protein YdiJ {ECO:0000305}		PF02913;PF01565;PF13183;	GO:0051539;GO:0004458;GO:0008720;GO:0071949;GO:0050660;GO:0046872;GO:1903457;		F:4 iron, 4 sulfur cluster binding; F:D-lactate dehydrogenase (cytochrome) activity; F:D-lactate dehydrogenase activity; F:FAD binding; F:flavin adenine dinucleotide binding; F:metal ion binding;	P:lactate catabolic process;
contig-60_699174	binary.seasonlate.and.fall	-5.55298	4.37411	10.8054	0.00101204	0.0148226
contig-60_2511775	binary.seasonlate.and.fall	-5.49136	4.41053	8.87303	0.00289414	0.0367965	P44545	Protein HflC		PF01145;	GO:0016021;GO:0052547;	C:integral component of membrane;		P:regulation of peptidase activity;
contig-60_106361	binary.seasonlate.and.fall	-5.37111	4.66043	10.4378	0.00123464	0.0177118
contig-60_15680	binary.seasonlate.and.fall	-5.29039	3.845	9.61486	0.00193009	0.0259022	Q5UQ22 Q5UQ23	Putative helicase L207/L206		PF08706;PF08707;	GO:0005524;GO:0004386;		F:ATP binding; F:helicase activity;
contig-60_18756	binary.seasonlate.and.fall	-5.28517	5.18991	10.0197	0.00154878	0.0214778	Q8A1G1 Q45780	TonB-dependent receptor SusC	Starch-utilization system protein C;	PF07715;PF00593;	GO:0009279;GO:0005615;GO:0016021;GO:0019867;GO:0004181;GO:2001070;GO:0006518;GO:0016485;GO:0005983;	C:cell outer membrane; C:extracellular space; C:integral component of membrane; C:outer membrane;	F:metallocarboxypeptidase activity; F:starch binding;	P:peptide metabolic process; P:protein processing; P:starch catabolic process;
contig-60_11229	binary.seasonlate.and.fall	-5.23315	4.60909	10.5658	0.00115202	0.0166941	A5FA76	Tryptophan synthase alpha chain {ECO:0000255|HAMAP-Rule:MF_00131}		PF00290;	GO:0004834;		F:tryptophan synthase activity;
contig-60_27069	binary.seasonlate.and.fall	-5.22075	6.19868	8.22153	0.00413963	0.0493661	P43804	Protein translocase subunit SecY {ECO:0000255|HAMAP-Rule:MF_01465}		PF00344;	GO:0031522;GO:0005887;GO:0005622;GO:0005886;GO:0008320;GO:0005048;GO:0043952;GO:0006616;	C:cell envelope Sec protein transport complex; C:integral component of plasma membrane; C:intracellular; C:plasma membrane;	F:protein transmembrane transporter activity; F:signal sequence binding;	P:protein transport by the Sec complex; P:SRP-dependent cotranslational protein targeting to membrane, translocation;
contig-60_369903	binary.seasonlate.and.fall	-5.21915	3.93526	12.4226	0.000424179	0.00686076	Q6WHE1	Major capsid protein {ECO:0000250|UniProtKB:P04535, ECO:0000255|HAMAP-Rule:MF_04117}	Gene product 23 {ECO:0000250|UniProtKB:P04535};Major head protein {ECO:0000255|HAMAP-Rule:MF_04117, ECO:0000305};gp23 {ECO:0000250|UniProtKB:P04535, ECO:0000255|HAMAP-Rule:MF_04117};	PF07068;	GO:0019028;	C:viral capsid;
contig-60_441947	binary.seasonlate.and.fall	-5.21614	3.91445	11.8596	0.000573641	0.00901209	O54068	UDP-glucose 6-dehydrogenase {ECO:0000305}		PF00984;PF03720;PF03721;	GO:0051287;GO:0003979;GO:0045227;GO:0006065;		F:NAD binding; F:UDP-glucose 6-dehydrogenase activity;	P:capsule polysaccharide biosynthetic process; P:UDP-glucuronate biosynthetic process;
contig-60_1388133	binary.seasonlate.and.fall	-5.19607	4.79579	8.68103	0.0032154	0.040258	Q2YPX3 O52605 Q57D31	Lon protease {ECO:0000255|HAMAP-Rule:MF_01973}	ATP-dependent protease La {ECO:0000255|HAMAP-Rule:MF_01973};	PF00004;PF05362;PF02190;	GO:0005737;GO:0005524;GO:0004176;GO:0043565;GO:0004252;GO:0034605;GO:0006515;	C:cytoplasm;	F:ATP binding; F:ATP-dependent peptidase activity; F:sequence-specific DNA binding; F:serine-type endopeptidase activity;	P:cellular response to heat; P:protein quality control for misfolded or incompletely synthesized proteins;
contig-60_10942	binary.seasonlate.and.fall	-5.19025	4.51403	10.828	0.000999767	0.0146807	A0M5D4	Glycine dehydrogenase (decarboxylating) {ECO:0000255|HAMAP-Rule:MF_00711}	Glycine cleavage system P-protein {ECO:0000255|HAMAP-Rule:MF_00711};Glycine decarboxylase {ECO:0000255|HAMAP-Rule:MF_00711};Glycine dehydrogenase (aminomethyl-transferring) {ECO:0000255|HAMAP-Rule:MF_00711};	PF02347;	GO:0004375;GO:0019464;		F:glycine dehydrogenase (decarboxylating) activity;	P:glycine decarboxylation via glycine cleavage system;
contig-60_1267633	binary.seasonlate.and.fall	-5.18956	4.28544	11.346	0.000756097	0.0114833	P52156 Q3IYH2	Transcription termination factor Rho {ECO:0000255|HAMAP-Rule:MF_01884}	ATP-dependent helicase Rho {ECO:0000255|HAMAP-Rule:MF_01884};	PF00006;PF07498;PF07497;	GO:0005524;GO:0004386;GO:0003723;GO:0008186;GO:0006353;		F:ATP binding; F:helicase activity; F:RNA binding; F:RNA-dependent ATPase activity;	P:DNA-templated transcription, termination;
contig-60_462931	binary.seasonlate.and.fall	-5.17227	4.68458	12.9349	0.000322505	0.00537497
contig-60_7083295	binary.seasonlate.and.fall	-5.16134	3.95317	9.13357	0.00250961	0.0327106	Q4FPG2	Transcription elongation factor GreA {ECO:0000255|HAMAP-Rule:MF_00105}	Transcript cleavage factor GreA {ECO:0000255|HAMAP-Rule:MF_00105};	PF01272;PF03449;	GO:0003677;GO:0070063;GO:0032784;		F:DNA binding; F:RNA polymerase binding;	P:regulation of DNA-templated transcription, elongation;
contig-60_2611194	binary.seasonlate.and.fall	-5.13791	4.65077	10.9963	0.000912926	0.0135704	B8GYG5 Q9RFA7	Phosphate-specific transport system accessory protein PhoU homolog		PF01895;	GO:0005737;GO:0042803;GO:0030643;GO:0045936;GO:2000186;GO:0006817;	C:cytoplasm;	F:protein homodimerization activity;	P:cellular phosphate ion homeostasis; P:negative regulation of phosphate metabolic process; P:negative regulation of phosphate transmembrane transport; P:phosphate ion transport;
contig-60_149587	binary.seasonlate.and.fall	-5.1146	6.40159	11.9559	0.00054474	0.00861155	A0LZ02	50S ribosomal protein L19 {ECO:0000255|HAMAP-Rule:MF_00402}		PF01245;	GO:0005840;GO:0003735;GO:0006412;	C:ribosome;	F:structural constituent of ribosome;	P:translation;
contig-60_7832	binary.seasonlate.and.fall	-5.06972	4.50336	9.60207	0.00194358	0.0260726	P00582 Q2M8G1	DNA polymerase I		PF01367;PF02739;PF00476;PF01612;	GO:0005737;GO:0005829;GO:0008408;GO:0008409;GO:0003677;GO:0003887;GO:0006284;GO:0006281;GO:0006260;GO:0006261;	C:cytoplasm; C:cytosol;	F:3'-5' exonuclease activity; F:5'-3' exonuclease activity; F:DNA binding; F:DNA-directed DNA polymerase activity;	P:base-excision repair; P:DNA repair; P:DNA replication; P:DNA-dependent DNA replication;
contig-60_5544	binary.seasonlate.and.fall	-5.0197	5.04311	8.84345	0.00294142	0.0372966	A6H194	UDP-N-acetylmuramate--L-alanine ligase {ECO:0000255|HAMAP-Rule:MF_00046}	UDP-N-acetylmuramoyl-L-alanine synthetase {ECO:0000255|HAMAP-Rule:MF_00046};	PF01225;PF02875;PF08245;	GO:0005737;GO:0005524;GO:0008763;GO:0007049;GO:0051301;GO:0071555;GO:0009252;GO:0008360;	C:cytoplasm;	F:ATP binding; F:UDP-N-acetylmuramate-L-alanine ligase activity;	P:cell cycle; P:cell division; P:cell wall organization; P:peptidoglycan biosynthetic process; P:regulation of cell shape;
contig-60_78572	binary.seasonlate.and.fall	-4.96859	4.81724	11.2921	0.000778388	0.0117729
contig-60_29701	binary.seasonlate.and.fall	-4.96499	4.05395	10.4614	0.00121897	0.0175099	B5XVA2	Anaerobic nitric oxide reductase transcription regulator NorR {ECO:0000255|HAMAP-Rule:MF_01314}		PF01590;PF00158;	GO:0005622;GO:0005524;GO:0003677;GO:0003700;GO:0008134;GO:0000160;	C:intracellular;	F:ATP binding; F:DNA binding; F:DNA-binding transcription factor activity; F:transcription factor binding;	P:phosphorelay signal transduction system;
contig-60_2572	binary.seasonlate.and.fall	-4.9637	5.37664	11.3282	0.000763387	0.011578	Q3KD51	Acyl-homoserine lactone acylase PvdQ		PF01804;	GO:0042597;GO:0016811;GO:0017000;GO:0009372;	C:periplasmic space;	F:hydrolase activity, acting on carbon-nitrogen (but not peptide) bonds, in linear amides;	P:antibiotic biosynthetic process; P:quorum sensing;
contig-60_413625	binary.seasonlate.and.fall	-4.96095	3.86357	8.38492	0.00378346	0.0458846	Q46851 Q2M9J6	L-glyceraldehyde 3-phosphate reductase		PF00248;	GO:0016616;GO:0006974;GO:0051596;		F:oxidoreductase activity, acting on the CH-OH group of donors, NAD or NADP as acceptor;	P:cellular response to DNA damage stimulus; P:methylglyoxal catabolic process;
contig-60_396266	binary.seasonlate.and.fall	-4.95027	3.52356	8.95199	0.00277168	0.0354752	Q5L3G9	DEAD-box ATP-dependent RNA helicase CshA {ECO:0000255|HAMAP-Rule:MF_01493}		PF00270;PF00271;	GO:0043590;GO:0005737;GO:0005524;GO:0004004;GO:0003723;GO:0006401;GO:0010501;	C:bacterial nucleoid; C:cytoplasm;	F:ATP binding; F:ATP-dependent RNA helicase activity; F:RNA binding;	P:RNA catabolic process; P:RNA secondary structure unwinding;
contig-60_6531501	binary.seasonlate.and.fall	-4.91466	4.96135	10.961	0.000930492	0.0137817	A3PGG1	DNA repair protein RecO {ECO:0000255|HAMAP-Rule:MF_00201}	Recombination protein O {ECO:0000255|HAMAP-Rule:MF_00201};	PF02565;PF11967;	GO:0006310;GO:0006281;			P:DNA recombination; P:DNA repair;
contig-60_1702529	binary.seasonlate.and.fall	-4.90428	4.07449	10.7966	0.00101687	0.0148667	Q4FM05	Sec-independent protein translocase protein TatA {ECO:0000255|HAMAP-Rule:MF_00236}		PF02416;	GO:0005887;GO:0033281;GO:0008320;GO:0009306;GO:0043953;	C:integral component of plasma membrane; C:TAT protein transport complex;	F:protein transmembrane transporter activity;	P:protein secretion; P:protein transport by the Tat complex;
contig-60_2618865	binary.seasonlate.and.fall	-4.89081	3.91563	11.0314	0.000895796	0.0133399	Q9KNM2	Guanosine-3',5'-bis(diphosphate) 3'-pyrophosphohydrolase	Penta-phosphate guanosine-3'-pyrophosphohydrolase;	PF13291;PF13328;PF04607;PF02824;	GO:0005618;GO:0005886;GO:0008728;GO:0008893;GO:0009267;GO:0015970;GO:0015969;GO:0042594;	C:cell wall; C:plasma membrane;	F:GTP diphosphokinase activity; F:guanosine-3',5'-bis(diphosphate) 3'-diphosphatase activity;	P:cellular response to starvation; P:guanosine tetraphosphate biosynthetic process; P:guanosine tetraphosphate metabolic process; P:response to starvation;
contig-60_20747	binary.seasonlate.and.fall	-4.8868	4.89217	11.1114	0.000857968	0.012864	A0M791	ATP synthase subunit beta {ECO:0000255|HAMAP-Rule:MF_01347}	ATP synthase F1 sector subunit beta {ECO:0000255|HAMAP-Rule:MF_01347};F-ATPase subunit beta {ECO:0000255|HAMAP-Rule:MF_01347};	PF00006;PF02874;	GO:0005886;GO:0045261;GO:0005524;GO:0046933;GO:0015986;	C:plasma membrane; C:proton-transporting ATP synthase complex, catalytic core F(1);	F:ATP binding; F:proton-transporting ATP synthase activity, rotational mechanism;	P:ATP synthesis coupled proton transport;
contig-60_2618564	binary.seasonlate.and.fall	-4.85921	4.60201	10.4333	0.00123763	0.0177392	C4L755	Chromosomal replication initiator protein DnaA {ECO:0000255|HAMAP-Rule:MF_00377}		PF00308;PF08299;PF11638;	GO:0005737;GO:0005524;GO:0003688;GO:0006270;GO:0006275;	C:cytoplasm;	F:ATP binding; F:DNA replication origin binding;	P:DNA replication initiation; P:regulation of DNA replication;
contig-60_1629881	binary.seasonlate.and.fall	-4.85349	4.00781	8.63472	0.00329816	0.0411688
contig-60_94948	binary.seasonlate.and.fall	-4.8533	4.96454	10.3722	0.00127927	0.0182406
contig-60_2727	binary.seasonlate.and.fall	-4.83006	5.53189	10.3657	0.00128377	0.0182968	A6VW13	Na(+)-translocating NADH-quinone reductase subunit F {ECO:0000255|HAMAP-Rule:MF_00430}	NQR complex subunit F {ECO:0000255|HAMAP-Rule:MF_00430};NQR-1 subunit F {ECO:0000255|HAMAP-Rule:MF_00430};	PF00970;PF00111;PF00175;	GO:0016021;GO:0005886;GO:0051537;GO:0009055;GO:0046872;GO:0016655;GO:0006814;	C:integral component of membrane; C:plasma membrane;	F:2 iron, 2 sulfur cluster binding; F:electron transfer activity; F:metal ion binding; F:oxidoreductase activity, acting on NAD(P)H, quinone or similar compound as acceptor;	P:sodium ion transport;
contig-60_8203	binary.seasonlate.and.fall	-4.80555	4.92754	9.91168	0.00164233	0.0225549	Q5L9P3	UDP-N-acetylglucosamine 1-carboxyvinyltransferase {ECO:0000255|HAMAP-Rule:MF_00111}	Enoylpyruvate transferase {ECO:0000255|HAMAP-Rule:MF_00111};UDP-N-acetylglucosamine enolpyruvyl transferase {ECO:0000255|HAMAP-Rule:MF_00111};	PF00275;	GO:0005737;GO:0008760;GO:0007049;GO:0051301;GO:0071555;GO:0009252;GO:0008360;GO:0019277;	C:cytoplasm;	F:UDP-N-acetylglucosamine 1-carboxyvinyltransferase activity;	P:cell cycle; P:cell division; P:cell wall organization; P:peptidoglycan biosynthetic process; P:regulation of cell shape; P:UDP-N-acetylgalactosamine biosynthetic process;
contig-60_34423	binary.seasonlate.and.fall	-4.80505	3.7171	10.9441	0.000939009	0.0138828
contig-60_7796	binary.seasonlate.and.fall	-4.80089	4.73033	11.3359	0.000760249	0.011541	A6H0T6	GMP synthase [glutamine-hydrolyzing] {ECO:0000255|HAMAP-Rule:MF_00344}	GMP synthetase {ECO:0000255|HAMAP-Rule:MF_00344};Glutamine amidotransferase {ECO:0000255|HAMAP-Rule:MF_00344};	PF00117;PF00958;PF02540;	GO:0005524;GO:0003922;GO:0016462;GO:0006541;GO:0006177;		F:ATP binding; F:GMP synthase (glutamine-hydrolyzing) activity; F:pyrophosphatase activity;	P:glutamine metabolic process; P:GMP biosynthetic process;
contig-60_2589	binary.seasonlate.and.fall	-4.77328	5.50629	10.4872	0.00120206	0.0173124	Q59717 D5EVD4	Protein RecA {ECO:0000255|HAMAP-Rule:MF_00268}	Recombinase A {ECO:0000255|HAMAP-Rule:MF_00268};	PF00154;	GO:0005737;GO:0005524;GO:0003684;GO:0008094;GO:0003697;GO:0006310;GO:0006281;GO:0009432;	C:cytoplasm;	F:ATP binding; F:damaged DNA binding; F:DNA-dependent ATPase activity; F:single-stranded DNA binding;	P:DNA recombination; P:DNA repair; P:SOS response;
contig-60_35224	binary.seasonlate.and.fall	-4.77178	5.10304	9.55211	0.0019972	0.0267263	Q91FE8	Probable ribonucleoside-diphosphate reductase small subunit 376L	Ribonucleotide reductase small subunit;	PF00268;	GO:0046872;GO:0004748;GO:0009263;GO:0006260;		F:metal ion binding; F:ribonucleoside-diphosphate reductase activity, thioredoxin disulfide as acceptor;	P:deoxyribonucleotide biosynthetic process; P:DNA replication;
contig-60_15425	binary.seasonlate.and.fall	-4.76769	4.23262	9.16943	0.00246091	0.0322104	P0A2J9 P39445	Trk system potassium uptake protein TrkA		PF02080;PF02254;	GO:0016020;GO:0005886;GO:0008324;GO:0015079;GO:0006813;	C:membrane; C:plasma membrane;	F:cation transmembrane transporter activity; F:potassium ion transmembrane transporter activity;	P:potassium ion transport;
contig-60_67010	binary.seasonlate.and.fall	-4.74763	4.07571	8.45296	0.0036445	0.044594	Q1RKN1	Thioredoxin		PF00085;	GO:0005623;GO:0015035;GO:0045454;GO:0006662;	C:cell;	F:protein disulfide oxidoreductase activity;	P:cell redox homeostasis; P:glycerol ether metabolic process;
contig-60_3014532	binary.seasonlate.and.fall	-4.72652	4.46949	13.0154	0.000308947	0.00517789
contig-60_189896	binary.seasonlate.and.fall	-4.72257	4.31437	10.0487	0.00152456	0.0212045
contig-60_159274	binary.seasonlate.and.fall	-4.71123	4.91485	11.912	0.000557728	0.00878729
contig-60_49051	binary.seasonlate.and.fall	-4.70975	4.3227	12.9586	0.000318454	0.00531285
contig-60_1130043	binary.seasonlate.and.fall	-4.70705	4.32587	8.76799	0.00306562	0.0386034	P66782 A0A1R3XY42 Q11020 X2BHF2	Uncharacterized oxidoreductase Mb1385			GO:0016491;		F:oxidoreductase activity;
contig-60_2232970	binary.seasonlate.and.fall	-4.70567	4.62238	8.29017	0.00398602	0.0478294
contig-60_6416	binary.seasonlate.and.fall	-4.69523	4.84099	8.62968	0.00330729	0.041267	P55189 Q9S6X8	Putative sulfate transporter YbaR		PF01740;PF00916;	GO:0016021;GO:0005886;GO:0008271;	C:integral component of membrane; C:plasma membrane;	F:secondary active sulfate transmembrane transporter activity;
contig-60_5051	binary.seasonlate.and.fall	-4.68855	4.66779	8.57741	0.00340359	0.0422282	A0QZ12	Polyprenol monophosphomannose synthase	Dolichol-phosphate mannose synthase {ECO:0000303|PubMed:12427759};	PF00535;	GO:0005737;GO:0004582;	C:cytoplasm;	F:dolichyl-phosphate beta-D-mannosyltransferase activity;
contig-60_16593	binary.seasonlate.and.fall	-4.67795	4.52144	8.67184	0.00323166	0.0404308
contig-60_25933	binary.seasonlate.and.fall	-4.6508	4.49398	8.43289	0.00368495	0.0449386	Q9FS88 M1CK01	2-methylacyl-CoA dehydrogenase, mitochondrial	2-methylbutanoyl-CoA dehydrogenase;2-methylbutyryl-CoA dehydrogenase;Isovaleryl-CoA dehydrogenase 1;	PF00441;PF02770;PF02771;	GO:0005739;GO:0003853;GO:0050660;GO:1902192;GO:1902190;	C:mitochondrion;	F:2-methylacyl-CoA dehydrogenase activity; F:flavin adenine dinucleotide binding;	P:2-methylbut-2-enoyl-CoA(4-) metabolic process; P:2-methylbutanoyl-CoA(4-) catabolic process;
contig-60_6507	binary.seasonlate.and.fall	-4.64819	4.90468	9.31634	0.00227119	0.0299539	Q47910	Calcium-transporting ATPase {ECO:0000303|PubMed:1386366}	Ca(2+)-ATPase {ECO:0000303|PubMed:1386366, ECO:0000303|PubMed:8617788, ECO:0000303|PubMed:8632017, ECO:0000312|EMBL:AAC41526.1};Calcium pump {ECO:0000303|PubMed:1386366, ECO:0000303|PubMed:8632017};Calcium-dependent ATPase {ECO:0000303|PubMed:8617788};	PF01663;	GO:0009897;GO:0016020;GO:0004035;GO:0005524;GO:0042623;GO:0005388;GO:0046872;GO:0070588;GO:0006816;GO:0071286;	C:external side of plasma membrane; C:membrane;	F:alkaline phosphatase activity; F:ATP binding; F:ATPase activity, coupled; F:calcium-transporting ATPase activity; F:metal ion binding;	P:calcium ion transmembrane transport; P:calcium ion transport; P:cellular response to magnesium ion;
contig-60_6992	binary.seasonlate.and.fall	-4.64157	4.82989	11.0558	0.000884087	0.0132014	P45798	Beta-glucanase	1,3-1,4-beta-D-glucan 4-glucanohydrolase;Endo-beta-1,3-1,4 glucanase;Lichenase;	PF00722;	GO:0042972;GO:0005975;		F:licheninase activity;	P:carbohydrate metabolic process;
contig-60_1510865	binary.seasonlate.and.fall	-4.61949	4.43883	9.09086	0.0025689	0.0333318	Q98CT8	ATP-dependent protease subunit HslV {ECO:0000255|HAMAP-Rule:MF_00248}		PF00227;	GO:0009376;GO:0005839;GO:0046872;GO:0004298;GO:0051603;	C:HslUV protease complex; C:proteasome core complex;	F:metal ion binding; F:threonine-type endopeptidase activity;	P:proteolysis involved in cellular protein catabolic process;
contig-60_1034679	binary.seasonlate.and.fall	-4.6043	4.01228	11.5798	0.000666705	0.0102632	O87393	Glutamine synthetase {ECO:0000303|PubMed:8093245}	Glutamate--ammonia ligase {ECO:0000305};Glutamine synthetase III {ECO:0000303|PubMed:8093245};	PF00120;	GO:0005524;GO:0004356;GO:0046872;GO:0006542;GO:0009399;		F:ATP binding; F:glutamate-ammonia ligase activity; F:metal ion binding;	P:glutamine biosynthetic process; P:nitrogen fixation;
contig-60_278190	binary.seasonlate.and.fall	-4.6016	4.04766	8.75163	0.00309326	0.0389066
contig-60_27195	binary.seasonlate.and.fall	-4.59421	4.35588	8.70745	0.00316911	0.0397542	P25197 P25198 P25199	Nodulation protein NolG		PF00873;	GO:0016020;GO:0022857;GO:0009877;	C:membrane;	F:transmembrane transporter activity;	P:nodulation;
contig-60_5618	binary.seasonlate.and.fall	-4.58981	5.01258	11.2253	0.000806918	0.0121708	P37572	DNA repair protein RadA {ECO:0000255|HAMAP-Rule:MF_01498}	Branch migration protein RadA {ECO:0000255|HAMAP-Rule:MF_01498};DNA repair protein Sms {ECO:0000303|PubMed:9141693};		GO:0005829;GO:0005524;GO:0003684;GO:0008094;GO:0046872;GO:0000725;	C:cytosol;	F:ATP binding; F:damaged DNA binding; F:DNA-dependent ATPase activity; F:metal ion binding;	P:recombinational repair;
contig-60_35198	binary.seasonlate.and.fall	-4.56088	4.18871	11.5332	0.000683645	0.0104749
contig-60_135030	binary.seasonlate.and.fall	-4.5571	3.77445	11.677	0.000632787	0.00981462	A6H0J1	Putative fluoride ion transporter CrcB {ECO:0000255|HAMAP-Rule:MF_00454}		PF02537;	GO:0005887;GO:0015103;	C:integral component of plasma membrane;	F:inorganic anion transmembrane transporter activity;
contig-60_16088	binary.seasonlate.and.fall	-4.55209	4.27808	9.14597	0.00249266	0.0325223	Q5LHG9	3-phosphoshikimate 1-carboxyvinyltransferase {ECO:0000255|HAMAP-Rule:MF_00210}	5-enolpyruvylshikimate-3-phosphate synthase {ECO:0000255|HAMAP-Rule:MF_00210};	PF00275;	GO:0005737;GO:0003866;GO:0009073;GO:0009423;	C:cytoplasm;	F:3-phosphoshikimate 1-carboxyvinyltransferase activity;	P:aromatic amino acid family biosynthetic process; P:chorismate biosynthetic process;
contig-60_1497919	binary.seasonlate.and.fall	-4.54171	4.59815	8.8529	0.00292624	0.0371328
contig-60_3538	binary.seasonlate.and.fall	-4.54131	4.5853	10.1527	0.00144092	0.0202382	B8GTY2	Peptide chain release factor 3 {ECO:0000255|HAMAP-Rule:MF_00072}		PF00009;PF03144;PF16658;	GO:0005737;GO:0005525;GO:0003924;GO:0016149;GO:0006449;	C:cytoplasm;	F:GTP binding; F:GTPase activity; F:translation release factor activity, codon specific;	P:regulation of translational termination;
contig-60_18881	binary.seasonlate.and.fall	-4.49284	3.92477	11.6577	0.000639384	0.00990758
contig-60_137440	binary.seasonlate.and.fall	-4.48442	5.24514	8.97419	0.0027382	0.0351126	P24559	Twitching mobility protein		PF00437;	GO:0005737;GO:0044096;GO:0005524;GO:0016887;GO:0043108;GO:0043107;	C:cytoplasm; C:type IV pilus;	F:ATP binding; F:ATPase activity;	P:pilus retraction; P:type IV pilus-dependent motility;
contig-60_17333	binary.seasonlate.and.fall	-4.47993	4.96898	8.64281	0.00328355	0.0410019	Q8T1C6 Q553G2 Q967M5	[Skp1-protein]-hydroxyproline N-acetylglucosaminyltransferase	Glycosyltransferase GnT51;Skp1-HyPro GlcNAc-transferase;UDP-GlcNAc:Skp1-hydroxyproline GlcNAc-transferase;UDP-GlcNAc:hydroxyproline polypeptide GlcNAc-transferase;	PF11397;	GO:0005737;GO:0008375;GO:0046872;GO:0033830;GO:0006486;	C:cytoplasm;	F:acetylglucosaminyltransferase activity; F:metal ion binding; F:Skp1-protein-hydroxyproline N-acetylglucosaminyltransferase activity;	P:protein glycosylation;
contig-60_13322	binary.seasonlate.and.fall	-4.44227	4.41102	8.53206	0.00348944	0.0430981	P0C017 J9VMR3 O93936 Q92233	Phosphoribosylaminoimidazole carboxylase	AIR carboxylase;	PF00731;PF02222;	GO:0043727;GO:0005524;GO:0046872;GO:0004638;GO:0006189;		F:5-amino-4-imidazole carboxylate lyase activity; F:ATP binding; F:metal ion binding; F:phosphoribosylaminoimidazole carboxylase activity;	P:'de novo' IMP biosynthetic process;
contig-60_10405	binary.seasonlate.and.fall	-4.43879	5.1032	8.20488	0.0041778	0.0497131	P17201	Membrane-bound aldehyde dehydrogenase [pyrroloquinoline-quinone]		PF02738;	GO:0005886;GO:0047113;	C:plasma membrane;	F:aldehyde dehydrogenase (quinone) activity;
contig-60_2877406	binary.seasonlate.and.fall	-4.4367	4.3636	10.546	0.00116437	0.0168434	Q55842	Phosphoribosylformylglycinamidine synthase subunit PurS {ECO:0000255|HAMAP-Rule:MF_01926}	Formylglycinamide ribonucleotide amidotransferase subunit III {ECO:0000255|HAMAP-Rule:MF_01926};Phosphoribosylformylglycinamidine synthase subunit III {ECO:0000255|HAMAP-Rule:MF_01926};	PF02700;	GO:0005737;GO:0005524;GO:0004642;GO:0006189;	C:cytoplasm;	F:ATP binding; F:phosphoribosylformylglycinamidine synthase activity;	P:'de novo' IMP biosynthetic process;
contig-60_14465	binary.seasonlate.and.fall	-4.40724	4.56652	8.89497	0.00285958	0.0364557	P14375 Q2M8U1	Transcriptional regulatory protein ZraR		PF02954;PF00072;PF00158;	GO:0005737;GO:0005524;GO:0003677;GO:0000156;GO:0043565;GO:0008134;GO:0000160;GO:0006355;GO:0006351;	C:cytoplasm;	F:ATP binding; F:DNA binding; F:phosphorelay response regulator activity; F:sequence-specific DNA binding; F:transcription factor binding;	P:phosphorelay signal transduction system; P:regulation of transcription, DNA-templated; P:transcription, DNA-templated;
contig-60_13046	binary.seasonlate.and.fall	-4.39957	5.68793	8.78962	0.0030295	0.038251	P0ADX3 P24246	Protein YhfA		PF02566;
contig-60_223539	binary.seasonlate.and.fall	-4.3756	4.66276	11.0638	0.000880319	0.0131512	Q4FPB7	Tetraacyldisaccharide 4'-kinase {ECO:0000255|HAMAP-Rule:MF_00409}	Lipid A 4'-kinase {ECO:0000255|HAMAP-Rule:MF_00409};	PF02606;	GO:0005524;GO:0009029;GO:0009245;		F:ATP binding; F:tetraacyldisaccharide 4'-kinase activity;	P:lipid A biosynthetic process;
contig-60_265548	binary.seasonlate.and.fall	-4.36814	4.73219	9.27725	0.00232018	0.0305631	Q9A715	Acyl-[acyl-carrier-protein]--UDP-N-acetylglucosamine O-acyltransferase {ECO:0000255|HAMAP-Rule:MF_00387}		PF13720;PF00132;	GO:0005737;GO:0008780;GO:0009245;	C:cytoplasm;	F:acyl-[acyl-carrier-protein]-UDP-N-acetylglucosamine O-acyltransferase activity;	P:lipid A biosynthetic process;
contig-60_104811	binary.seasonlate.and.fall	-4.34988	3.93093	10.4621	0.00121852	0.0175099	F4JJL0	Endonuclease 4 {ECO:0000303|PubMed:17651368}	Deoxyribonuclease ENDO4 {ECO:0000303|PubMed:17651368};Single-stranded-nucleate endonuclease ENDO4 {ECO:0000303|PubMed:17651368};	PF02265;	GO:0004519;GO:0004521;GO:0046872;GO:0003676;GO:0000014;GO:0006308;GO:0090502;		F:endonuclease activity; F:endoribonuclease activity; F:metal ion binding; F:nucleic acid binding; F:single-stranded DNA endodeoxyribonuclease activity;	P:DNA catabolic process; P:RNA phosphodiester bond hydrolysis, endonucleolytic;
contig-60_5097250	binary.seasonlate.and.fall	-4.3292	4.53532	8.49542	0.00356042	0.0437937	P0CB67 Q0MQG0 Q5R911	NADH-ubiquinone oxidoreductase 75 kDa subunit, mitochondrial	Complex I-75kD;	PF00384;PF10588;PF09326;	GO:0005758;GO:0005747;GO:0051537;GO:0051539;GO:0009055;GO:0046872;GO:0008137;GO:0008637;GO:0046034;GO:0042773;GO:0045333;GO:0072593;GO:0051881;	C:mitochondrial intermembrane space; C:mitochondrial respiratory chain complex I;	F:2 iron, 2 sulfur cluster binding; F:4 iron, 4 sulfur cluster binding; F:electron transfer activity; F:metal ion binding; F:NADH dehydrogenase (ubiquinone) activity;	P:apoptotic mitochondrial changes; P:ATP metabolic process; P:ATP synthesis coupled electron transport; P:cellular respiration; P:reactive oxygen species metabolic process; P:regulation of mitochondrial membrane potential;
contig-60_35740	binary.seasonlate.and.fall	-4.32563	4.05069	8.35403	0.00384832	0.0464828	P14002 A3DEV9	Thermostable beta-glucosidase B	Beta-D-glucoside glucohydrolase;Cellobiase;Gentiobiase;	PF14310;PF00933;PF01915;	GO:0008422;GO:0102483;GO:0030245;		F:beta-glucosidase activity; F:scopolin beta-glucosidase activity;	P:cellulose catabolic process;
contig-60_1567888	binary.seasonlate.and.fall	-4.32524	4.33907	10.0581	0.00151679	0.0211591	Q46206 Q8XJF5	Segregation and condensation protein B {ECO:0000255|HAMAP-Rule:MF_01804}		PF04079;	GO:0005737;GO:0051301;GO:0051304;GO:0006260;	C:cytoplasm;		P:cell division; P:chromosome separation; P:DNA replication;
contig-60_283420	binary.seasonlate.and.fall	-4.31415	4.32585	8.74316	0.00310766	0.0390579	Q89MB9	Vitamin B12-dependent ribonucleotide reductase	Ribonucleoside-diphosphate reductase NrdJ;	PF08471;PF02867;	GO:0031419;GO:0050897;GO:0000166;GO:0004748;GO:0071897;GO:0006260;		F:cobalamin binding; F:cobalt ion binding; F:nucleotide binding; F:ribonucleoside-diphosphate reductase activity, thioredoxin disulfide as acceptor;	P:DNA biosynthetic process; P:DNA replication;
contig-60_852516	binary.seasonlate.and.fall	-4.31224	4.25688	8.59542	0.00337009	0.0419093	B1HTD4	Histidinol-phosphate aminotransferase {ECO:0000255|HAMAP-Rule:MF_01023}	Imidazole acetol-phosphate transaminase {ECO:0000255|HAMAP-Rule:MF_01023};	PF00155;	GO:0004400;GO:0030170;GO:0000105;		F:histidinol-phosphate transaminase activity; F:pyridoxal phosphate binding;	P:histidine biosynthetic process;
contig-60_126670	binary.seasonlate.and.fall	-4.29059	4.23947	10.9779	0.000922031	0.013686
contig-60_23317	binary.seasonlate.and.fall	-4.26463	3.97177	8.26015	0.00405248	0.0485736	C5DAR2	Thymidylate synthase {ECO:0000255|HAMAP-Rule:MF_00008}		PF00303;	GO:0005737;GO:0004799;GO:0006231;GO:0006235;	C:cytoplasm;	F:thymidylate synthase activity;	P:dTMP biosynthetic process; P:dTTP biosynthetic process;
contig-60_1411770	binary.seasonlate.and.fall	-4.26354	3.76447	8.29879	0.00396714	0.047655	Q9RBJ0	4-hydroxy-3-methylbut-2-enyl diphosphate reductase {ECO:0000255|HAMAP-Rule:MF_00191}		PF02401;	GO:0051539;GO:0051745;GO:0046872;GO:0050992;GO:0019288;GO:0016114;		F:4 iron, 4 sulfur cluster binding; F:4-hydroxy-3-methylbut-2-en-1-yl diphosphate reductase activity; F:metal ion binding;	P:dimethylallyl diphosphate biosynthetic process; P:isopentenyl diphosphate biosynthetic process, methylerythritol 4-phosphate pathway; P:terpenoid biosynthetic process;
contig-60_7059699	binary.seasonlate.and.fall	-4.23261	3.9225	8.39474	0.00376308	0.0457387	P14829	DNA gyrase subunit A {ECO:0000255|HAMAP-Rule:MF_01897}		PF03989;PF00521;	GO:0005694;GO:0005737;GO:0005524;GO:0003677;GO:0003918;GO:0006265;GO:0006261;	C:chromosome; C:cytoplasm;	F:ATP binding; F:DNA binding; F:DNA topoisomerase type II (ATP-hydrolyzing) activity;	P:DNA topological change; P:DNA-dependent DNA replication;
contig-60_5356	binary.seasonlate.and.fall	-4.21631	5.47217	11.5941	0.000661627	0.0102185
contig-60_2519326	binary.seasonlate.and.fall	-4.2091	4.43706	9.69028	0.00185245	0.0249622	Q97J93	Phosphoribosylformylglycinamidine cyclo-ligase {ECO:0000255|HAMAP-Rule:MF_00741}	AIR synthase {ECO:0000255|HAMAP-Rule:MF_00741};AIRS {ECO:0000255|HAMAP-Rule:MF_00741};Phosphoribosyl-aminoimidazole synthetase {ECO:0000255|HAMAP-Rule:MF_00741};	PF00586;PF02769;	GO:0005737;GO:0005524;GO:0004641;GO:0006189;	C:cytoplasm;	F:ATP binding; F:phosphoribosylformylglycinamidine cyclo-ligase activity;	P:'de novo' IMP biosynthetic process;
contig-60_80997	binary.seasonlate.and.fall	-4.18583	4.12767	9.74995	0.00179328	0.0243143
contig-60_2338959	binary.seasonlate.and.fall	-4.18264	3.80777	10.0515	0.00152222	0.0211899	P0A9X4 P13519 P76678 Q2M8W3	Rod shape-determining protein MreB		PF06723;	GO:0005856;GO:0031226;GO:0005886;GO:0042802;GO:0000902;GO:0043093;GO:0051782;GO:0008360;GO:0051983;	C:cytoskeleton; C:intrinsic component of plasma membrane; C:plasma membrane;	F:identical protein binding;	P:cell morphogenesis; P:FtsZ-dependent cytokinesis; P:negative regulation of cell division; P:regulation of cell shape; P:regulation of chromosome segregation;
contig-60_359126	binary.seasonlate.and.fall	-4.18101	4.4948	8.37964	0.00379448	0.045991
contig-60_106420	binary.seasonlate.and.fall	-4.17444	4.06212	8.302	0.00396014	0.0476057	P82973 Q00831	1,6-anhydro-N-acetylmuramyl-L-alanine amidase AmpD	N-acetylmuramoyl-L-alanine amidase;	PF01510;	GO:0005737;GO:0046872;GO:0008745;GO:0071555;GO:0009253;	C:cytoplasm;	F:metal ion binding; F:N-acetylmuramoyl-L-alanine amidase activity;	P:cell wall organization; P:peptidoglycan catabolic process;
contig-60_8186	binary.seasonlate.and.fall	-4.13886	4.60628	10.6374	0.00110821	0.0161233
contig-60_1259723	binary.seasonlate.and.fall	-4.13358	4.71046	12.7914	0.000348208	0.00576824	Q8UDA9	Ribose-phosphate pyrophosphokinase {ECO:0000255|HAMAP-Rule:MF_00583}	5-phospho-D-ribosyl alpha-1-diphosphate {ECO:0000255|HAMAP-Rule:MF_00583};Phosphoribosyl diphosphate synthase {ECO:0000255|HAMAP-Rule:MF_00583};Phosphoribosyl pyrophosphate synthase {ECO:0000255|HAMAP-Rule:MF_00583};	PF14572;PF13793;	GO:0005737;GO:0005524;GO:0016301;GO:0000287;GO:0004749;GO:0006015;GO:0009116;GO:0009165;GO:0009156;	C:cytoplasm;	F:ATP binding; F:kinase activity; F:magnesium ion binding; F:ribose phosphate diphosphokinase activity;	P:5-phosphoribose 1-diphosphate biosynthetic process; P:nucleoside metabolic process; P:nucleotide biosynthetic process; P:ribonucleoside monophosphate biosynthetic process;
contig-60_1234259	binary.seasonlate.and.fall	-4.09195	4.90513	9.92318	0.0016321	0.0224437	Q83F12	Cell division protein FtsZ {ECO:0000255|HAMAP-Rule:MF_00909}		PF12327;PF00091;	GO:0032153;GO:0005737;GO:0005525;GO:0003924;GO:0051301;GO:0090529;GO:0043093;GO:0051258;	C:cell division site; C:cytoplasm;	F:GTP binding; F:GTPase activity;	P:cell division; P:cell septum assembly; P:FtsZ-dependent cytokinesis; P:protein polymerization;
contig-60_1561058	binary.seasonlate.and.fall	-4.06699	4.02658	10.4339	0.00123725	0.0177392	Q4FNF1	Membrane protein insertase YidC {ECO:0000255|HAMAP-Rule:MF_01810}	Foldase YidC {ECO:0000255|HAMAP-Rule:MF_01810};Membrane integrase YidC {ECO:0000255|HAMAP-Rule:MF_01810};Membrane protein YidC {ECO:0000255|HAMAP-Rule:MF_01810};	PF02096;PF14849;	GO:0016021;GO:0005886;GO:0032977;	C:integral component of membrane; C:plasma membrane;	F:membrane insertase activity;
contig-60_1262	binary.seasonlate.and.fall	-4.03635	5.75321	8.22469	0.00413243	0.0492982	P76052 Q2MBF2	p-aminobenzoyl-glutamate hydrolase subunit B	PABA-GLU hydrolase;	PF01546;	GO:0005737;GO:0016805;GO:0071713;GO:0046982;GO:0046657;	C:cytoplasm;	F:dipeptidase activity; F:para-aminobenzoyl-glutamate hydrolase activity; F:protein heterodimerization activity;	P:folic acid catabolic process;
contig-60_452727	binary.seasonlate.and.fall	-4.02836	3.88174	8.97724	0.00273363	0.0350677	Q8P9V9	Peroxiredoxin Bcp	Bacterioferritin comigratory protein;Thioredoxin peroxidase;	PF00578;	GO:0005623;GO:0004601;GO:0051920;GO:0045454;	C:cell;	F:peroxidase activity; F:peroxiredoxin activity;	P:cell redox homeostasis;
contig-60_10001	binary.seasonlate.and.fall	-4.00491	4.49835	9.41023	0.00215779	0.0285959	O34542 Q79ET6	Uncharacterized protein YflK		PF03475;PF03473;	GO:0003824;GO:0030151;GO:0030170;		F:catalytic activity; F:molybdenum ion binding; F:pyridoxal phosphate binding;
contig-60_50708	binary.seasonlate.and.fall	-4.00108	4.18399	8.52414	0.00350467	0.0432049	O87005	Chemotactic transduction protein ChpE		PF01810;	GO:0016021;GO:0005886;GO:0042970;GO:0042968;	C:integral component of membrane; C:plasma membrane;	F:homoserine transmembrane transporter activity;	P:homoserine transport;
contig-60_361838	binary.seasonlate.and.fall	-3.98244	4.11568	8.21693	0.00415014	0.0494197	P44443	Ribonuclease E {ECO:0000255|HAMAP-Rule:MF_00970}		PF12111;PF10150;PF00575;	GO:0005737;GO:0009898;GO:0004521;GO:0000287;GO:0008995;GO:0003723;GO:0008270;GO:0006402;GO:0006364;GO:0008033;	C:cytoplasm; C:cytoplasmic side of plasma membrane;	F:endoribonuclease activity; F:magnesium ion binding; F:ribonuclease E activity; F:RNA binding; F:zinc ion binding;	P:mRNA catabolic process; P:rRNA processing; P:tRNA processing;
contig-60_2459841	binary.seasonlate.and.fall	-3.96155	3.64198	8.40879	0.00373411	0.0454256
contig-60_17647	binary.seasonlate.and.fall	-3.95011	4.046	8.25023	0.00407469	0.0488042	P49320	Uncharacterized protein in bpoA1 3'region	ORF1;	PF01471;
contig-60_5398	binary.seasonlate.and.fall	-3.9438	5.11254	8.58353	0.00339217	0.0421183	P76417 O08013	Putative nucleoside transporter YegT		PF03825;	GO:0005887;GO:0005886;GO:0005337;	C:integral component of plasma membrane; C:plasma membrane;	F:nucleoside transmembrane transporter activity;
contig-60_834	binary.seasonlate.and.fall	-3.94051	5.94697	8.35089	0.00385499	0.046546	P15034 Q2M9T3	Xaa-Pro aminopeptidase	Aminoacylproline aminopeptidase;Aminopeptidase P II;X-Pro aminopeptidase;	PF05195;PF00557;	GO:0005829;GO:0004177;GO:0042802;GO:0030145;GO:0008235;	C:cytosol;	F:aminopeptidase activity; F:identical protein binding; F:manganese ion binding; F:metalloexopeptidase activity;
contig-60_323696	binary.seasonlate.and.fall	-3.93268	4.69265	8.23651	0.0041056	0.0490671
contig-60_62524	binary.seasonlate.and.fall	-3.93193	6.45486	12.718	0.00036215	0.00596014	P37094	Type IV pilus assembly protein PilF		PF00437;PF05157;	GO:0005737;GO:0005524;GO:0008565;GO:0009297;	C:cytoplasm;	F:ATP binding; F:protein transporter activity;	P:pilus assembly;
contig-60_61230	binary.seasonlate.and.fall	-3.92402	5.33737	11.2365	0.000802048	0.0121029	A4WCC0	Multidrug resistance protein MdtA {ECO:0000255|HAMAP-Rule:MF_01422}	Multidrug transporter MdtA {ECO:0000255|HAMAP-Rule:MF_01422};	PF13533;	GO:0005886;GO:0005215;GO:0055085;	C:plasma membrane;	F:transporter activity;	P:transmembrane transport;
contig-60_19173	binary.seasonlate.and.fall	-3.90125	4.76358	8.42179	0.0037075	0.0451466
contig-60_1835470	binary.seasonlate.and.fall	-3.90048	4.12886	8.59151	0.00337735	0.0419818	Q7WJ84	UDP-3-O-acylglucosamine N-acyltransferase {ECO:0000255|HAMAP-Rule:MF_00523}		PF00132;PF14602;PF04613;	GO:0016410;GO:0009245;		F:N-acyltransferase activity;	P:lipid A biosynthetic process;
contig-60_2439267	binary.seasonlate.and.fall	-3.90016	4.34088	9.56294	0.00198545	0.0265799	B8GW31 O05189	Chromosome partitioning protein ParA		PF13614;	GO:0005524;GO:0007059;		F:ATP binding;	P:chromosome segregation;
contig-60_16816	binary.seasonlate.and.fall	-3.87615	6.23473	10.5863	0.00113928	0.0165314	P54148	Putative ammonium transporter sll0537		PF00909;	GO:0016021;GO:0005886;GO:0008519;GO:0007165;	C:integral component of membrane; C:plasma membrane;	F:ammonium transmembrane transporter activity;	P:signal transduction;
contig-60_239093	binary.seasonlate.and.fall	-3.77721	3.78161	10.1579	0.00143682	0.0201979
contig-60_1516	binary.seasonlate.and.fall	-3.77155	5.47922	8.78368	0.00303938	0.0383317	A5FG48	UPF0061 protein Fjoh_2793 {ECO:0000255|HAMAP-Rule:MF_00692}		PF02696;
contig-60_405898	binary.seasonlate.and.fall	-3.7467	4.39716	10.3424	0.0013001	0.0185135	A4Y5X9	3-hydroxydecanoyl-[acyl-carrier-protein] dehydratase {ECO:0000255|HAMAP-Rule:MF_00405}	3-hydroxyacyl-[acyl-carrier-protein] dehydratase FabA {ECO:0000255|HAMAP-Rule:MF_00405};Beta-hydroxydecanoyl thioester dehydrase {ECO:0000255|HAMAP-Rule:MF_00405};Trans-2-decenoyl-[acyl-carrier-protein] isomerase {ECO:0000255|HAMAP-Rule:MF_00405};	PF07977;	GO:0005737;GO:0008693;GO:0047451;GO:0034017;GO:0006633;	C:cytoplasm;	F:3-hydroxydecanoyl-[acyl-carrier-protein] dehydratase activity; F:3-hydroxyoctanoyl-[acyl-carrier-protein] dehydratase activity; F:trans-2-decenoyl-acyl-carrier-protein isomerase activity;	P:fatty acid biosynthetic process;
contig-60_5795	binary.seasonlate.and.fall	-3.7438	6.77611	8.74912	0.00309752	0.0389453
contig-60_1934199	binary.seasonlate.and.fall	-3.70103	3.73157	11.7604	0.000605056	0.00945141
contig-60_438567	binary.seasonlate.and.fall	-3.70057	3.80616	8.36363	0.00382805	0.0463057
contig-60_1138510	binary.seasonlate.and.fall	-3.69799	4.57719	8.2451	0.00408622	0.0489067	P37411	DNA gyrase subunit A {ECO:0000255|HAMAP-Rule:MF_01897}		PF03989;PF00521;	GO:0005694;GO:0005737;GO:0009330;GO:0005524;GO:0003677;GO:0003918;GO:0006265;GO:0006261;	C:chromosome; C:cytoplasm; C:DNA topoisomerase complex (ATP-hydrolyzing);	F:ATP binding; F:DNA binding; F:DNA topoisomerase type II (ATP-hydrolyzing) activity;	P:DNA topological change; P:DNA-dependent DNA replication;
contig-60_316157	binary.seasonlate.and.fall	-3.69522	4.12315	8.22568	0.00413018	0.0492982	P54085	Sec-independent protein translocase protein TatC {ECO:0000255|HAMAP-Rule:MF_00902}		PF00902;	GO:0005887;GO:0033281;GO:0008320;GO:0043953;	C:integral component of plasma membrane; C:TAT protein transport complex;	F:protein transmembrane transporter activity;	P:protein transport by the Tat complex;
contig-60_361387	binary.seasonlate.and.fall	-3.66397	5.16824	9.99345	0.00157098	0.0217305
contig-60_283940	binary.seasonlate.and.fall	-3.64635	4.29905	9.90741	0.00164614	0.0225802	P37518	Ribosome-binding ATPase YchF {ECO:0000255|HAMAP-Rule:MF_00944}		PF01926;PF06071;	GO:0005737;GO:0005524;GO:0016887;GO:0005525;GO:0046872;GO:0043023;GO:0043022;	C:cytoplasm;	F:ATP binding; F:ATPase activity; F:GTP binding; F:metal ion binding; F:ribosomal large subunit binding; F:ribosome binding;
contig-60_23806	binary.seasonlate.and.fall	-3.6402	5.16304	8.27503	0.0040194	0.0482122	P30144	Na(+)-linked D-alanine glycine permease		PF01235;	GO:0016021;GO:0005886;GO:0015655;	C:integral component of membrane; C:plasma membrane;	F:alanine:sodium symporter activity;
contig-60_17561	binary.seasonlate.and.fall	-3.63557	4.34839	8.37831	0.00379725	0.045991
contig-60_898926	binary.seasonlate.and.fall	-3.62981	3.73302	9.79396	0.00175086	0.0237883	P52111	Glycerol-3-phosphate dehydrogenase		PF01266;PF16901;	GO:0009331;GO:0004368;GO:0004367;GO:0052591;GO:0006071;GO:0046168;	C:glycerol-3-phosphate dehydrogenase complex;	F:glycerol-3-phosphate dehydrogenase (quinone) activity; F:glycerol-3-phosphate dehydrogenase [NAD+] activity; F:sn-glycerol-3-phosphate:ubiquinone-8 oxidoreductase activity;	P:glycerol metabolic process; P:glycerol-3-phosphate catabolic process;
contig-60_117260	binary.seasonlate.and.fall	-3.5986	4.7153	10.3903	0.00126676	0.0180779
contig-60_46931	binary.seasonlate.and.fall	-3.57037	6.4134	9.17998	0.00244677	0.032038
contig-60_80030	binary.seasonlate.and.fall	-3.45219	3.83293	8.67578	0.00322467	0.0403587	C5D3B8	Methylglyoxal synthase {ECO:0000255|HAMAP-Rule:MF_00549}		PF02142;	GO:0008929;GO:0019242;		F:methylglyoxal synthase activity;	P:methylglyoxal biosynthetic process;
contig-60_30853	binary.seasonlate.and.fall	-3.45084	4.55409	9.019	0.00267187	0.0344271
contig-60_752303	binary.seasonlate.and.fall	-3.41661	4.01092	9.16539	0.00246635	0.0322617	Q5HGH0	Phosphatidate cytidylyltransferase	CDP-DAG synthase;CDP-DG synthase;CDP-diacylglycerol synthase;CDP-diglyceride pyrophosphorylase;CDP-diglyceride synthase;CTP:phosphatidate cytidylyltransferase;		GO:0016021;GO:0005886;GO:0004605;GO:0016024;	C:integral component of membrane; C:plasma membrane;	F:phosphatidate cytidylyltransferase activity;	P:CDP-diacylglycerol biosynthetic process;
contig-60_85055	binary.seasonlate.and.fall	-3.38416	3.75833	9.70054	0.00184214	0.0248538
contig-60_20333	binary.seasonlate.and.fall	-3.34521	6.40626	8.52665	0.00349983	0.0431616	P54148	Putative ammonium transporter sll0537		PF00909;	GO:0016021;GO:0005886;GO:0008519;GO:0007165;	C:integral component of membrane; C:plasma membrane;	F:ammonium transmembrane transporter activity;	P:signal transduction;
contig-60_653864	binary.seasonlate.and.fall	-3.30386	3.87519	9.26779	0.00233219	0.030709	Q6NDP1	30S ribosomal protein S1	RRP-S1;	PF00575;	GO:0005840;GO:0003723;GO:0003735;GO:0006412;	C:ribosome;	F:RNA binding; F:structural constituent of ribosome;	P:translation;
contig-60_40094	binary.seasonlate.and.fall	-3.29136	5.73049	10.395	0.00126359	0.0180438
contig-60_4901	binary.seasonlate.and.fall	-3.25653	5.07263	8.4386	0.0036734	0.0448144
contig-60_496243	binary.seasonlate.and.fall	-3.25169	4.5293	10.4201	0.00124649	0.0178506	A7IFB7	Probable cytosol aminopeptidase {ECO:0000255|HAMAP-Rule:MF_00181}	Leucine aminopeptidase {ECO:0000255|HAMAP-Rule:MF_00181};Leucyl aminopeptidase {ECO:0000255|HAMAP-Rule:MF_00181};	PF00883;PF02789;	GO:0005737;GO:0004177;GO:0030145;GO:0008235;	C:cytoplasm;	F:aminopeptidase activity; F:manganese ion binding; F:metalloexopeptidase activity;
contig-60_3156738	binary.seasonlate.and.fall	-3.24854	4.67793	8.31559	0.00393063	0.0473375	Q4FN13	Adenylosuccinate synthetase {ECO:0000255|HAMAP-Rule:MF_00011}	IMP--aspartate ligase {ECO:0000255|HAMAP-Rule:MF_00011};	PF00709;	GO:0005737;GO:0004019;GO:0005525;GO:0000287;GO:0044208;	C:cytoplasm;	F:adenylosuccinate synthase activity; F:GTP binding; F:magnesium ion binding;	P:'de novo' AMP biosynthetic process;
contig-60_667920	binary.seasonlate.and.fall	-3.19898	4.58402	8.52911	0.00349511	0.0431195
contig-60_348841	binary.seasonlate.and.fall	-3.19746	6.00611	8.94909	0.00277608	0.0355152
contig-60_1548420	binary.seasonlate.and.fall	-3.07773	4.60968	9.45756	0.0021028	0.0279596
contig-60_10309	binary.seasonlate.and.fall	-3.04791	3.87997	8.99775	0.00270313	0.0347306
contig-60_134019	binary.seasonlate.and.fall	-3.00881	4.43484	8.23806	0.00410209	0.0490609
contig-60_12063	binary.seasonlate.and.fall	2.49965	4.86489	9.18473	0.00244043	0.0319678	Q5UNY4	Uncharacterized protein L728		PF11443;
contig-60_5299	binary.seasonlate.and.fall	2.53477	4.79055	8.31024	0.00394222	0.0474597
contig-60_41403	binary.seasonlate.and.fall	2.5816	4.08886	8.30686	0.00394956	0.0475307
contig-60_3036	binary.seasonlate.and.fall	2.61295	5.84611	9.19141	0.00243154	0.031864
contig-60_19140	binary.seasonlate.and.fall	2.62591	4.43168	8.58678	0.00338612	0.042075
contig-60_15369	binary.seasonlate.and.fall	2.64397	4.14566	9.1636	0.00246876	0.0322617
contig-60_9052	binary.seasonlate.and.fall	2.67193	4.6701	9.96893	0.00159204	0.0219665	Q9VTZ6	Probable phosphomannomutase		PF03332;	GO:0005829;GO:0004615;GO:0071456;GO:0009298;GO:0006013;GO:0006487;GO:0045047;	C:cytosol;	F:phosphomannomutase activity;	P:cellular response to hypoxia; P:GDP-mannose biosynthetic process; P:mannose metabolic process; P:protein N-linked glycosylation; P:protein targeting to ER;
contig-60_48166	binary.seasonlate.and.fall	2.7044	4.35889	8.38631	0.00378057	0.0458841	Q9RWR5	DNA primase {ECO:0000255|HAMAP-Rule:MF_00974}		PF08275;PF01807;	GO:0005737;GO:1990077;GO:0003677;GO:0003896;GO:0008270;GO:0006269;	C:cytoplasm; C:primosome complex;	F:DNA binding; F:DNA primase activity; F:zinc ion binding;	P:DNA replication, synthesis of RNA primer;
contig-60_290596	binary.seasonlate.and.fall	2.75751	4.43337	8.30211	0.00395992	0.0476057	P74750 P73215	DNA polymerase III subunit alpha		PF07733;PF14579;PF02811;PF01336;	GO:0005737;GO:0008408;GO:0003887;GO:0003676;GO:0006260;GO:0016539;	C:cytoplasm;	F:3'-5' exonuclease activity; F:DNA-directed DNA polymerase activity; F:nucleic acid binding;	P:DNA replication; P:intein-mediated protein splicing;
contig-60_38621	binary.seasonlate.and.fall	2.77894	4.83333	8.2174	0.00414907	0.0494197	Q06952	GDP-mannose 4,6-dehydratase {ECO:0000255|HAMAP-Rule:MF_00955}	GDP-D-mannose dehydratase {ECO:0000255|HAMAP-Rule:MF_00955};	PF16363;	GO:0005737;GO:0008446;GO:0070401;GO:0042351;GO:0019673;GO:0009103;	C:cytoplasm;	F:GDP-mannose 4,6-dehydratase activity; F:NADP+ binding;	P:'de novo' GDP-L-fucose biosynthetic process; P:GDP-mannose metabolic process; P:lipopolysaccharide biosynthetic process;
contig-60_24881	binary.seasonlate.and.fall	2.78106	4.21246	8.30278	0.00395843	0.0476057	Q5UQF7	Uncharacterized protein R489			GO:0019012;	C:virion;
contig-60_4649	binary.seasonlate.and.fall	2.78625	4.01424	9.09553	0.00256235	0.0332707	Q58405	Thermosome subunit	Chaperonin subunit;	PF00118;	GO:0005524;GO:0051082;GO:0006457;		F:ATP binding; F:unfolded protein binding;	P:protein folding;
contig-60_19829	binary.seasonlate.and.fall	2.814	4.21392	9.71686	0.00182585	0.0246745	Q14527 D3DNH3 Q14536 Q16051 Q7KYJ6 Q86YA5 Q92652 Q96KM9	Helicase-like transcription factor	DNA-binding protein/plasminogen activator inhibitor 1 regulator;HIP116;RING finger protein 80;RING-type E3 ubiquitin transferase HLTF {ECO:0000305};SWI/SNF-related matrix-associated actin-dependent regulator of chromatin subfamily A member 3;Sucrose nonfermenting protein 2-like 3;	PF00271;PF08797;PF00176;	GO:0005737;GO:0016020;GO:0005730;GO:0005654;GO:0005634;GO:0005524;GO:0016887;GO:0003677;GO:0004386;GO:0001077;GO:0003723;GO:0000978;GO:0061630;GO:0031625;GO:0008270;GO:0006325;GO:0016567;GO:0006355;	C:cytoplasm; C:membrane; C:nucleolus; C:nucleoplasm; C:nucleus;	F:ATP binding; F:ATPase activity; F:DNA binding; F:helicase activity; F:proximal promoter DNA-binding transcription activator activity, RNA polymerase II-specific; F:RNA binding; F:RNA polymerase II proximal promoter sequence-specific DNA binding; F:ubiquitin protein ligase activity; F:ubiquitin protein ligase binding; F:zinc ion binding;	P:chromatin organization; P:protein ubiquitination; P:regulation of transcription, DNA-templated;
contig-60_7309370	binary.seasonlate.and.fall	2.81427	5.13374	8.86716	0.00290346	0.0368935	Q7U4Z3	Photosystem II protein D1 3 {ECO:0000255|HAMAP-Rule:MF_01379}	Photosystem II Q(B) protein 3 {ECO:0000255|HAMAP-Rule:MF_01379};	PF00124;	GO:0016021;GO:0009523;GO:0042651;GO:0016168;GO:0045156;GO:0005506;GO:0016682;GO:0009772;GO:0018298;GO:0009635;	C:integral component of membrane; C:photosystem II; C:thylakoid membrane;	F:chlorophyll binding; F:electron transporter, transferring electrons within the cyclic electron transport pathway of photosynthesis activity; F:iron ion binding; F:oxidoreductase activity, acting on diphenols and related substances as donors, oxygen as acceptor;	P:photosynthetic electron transport in photosystem II; P:protein-chromophore linkage; P:response to herbicide;
contig-60_14519	binary.seasonlate.and.fall	2.82104	5.33229	8.46418	0.00362208	0.0444026	P40137	Adenylate cyclase 1	ATP pyrophosphate-lyase 1;Adenylyl cyclase 1;	PF00211;	GO:0016021;GO:0005622;GO:0005886;GO:0004016;GO:0005524;GO:0046872;GO:0006171;GO:0035556;	C:integral component of membrane; C:intracellular; C:plasma membrane;	F:adenylate cyclase activity; F:ATP binding; F:metal ion binding;	P:cAMP biosynthetic process; P:intracellular signal transduction;
contig-60_98091	binary.seasonlate.and.fall	2.82612	3.73097	9.75088	0.00179237	0.0243121
contig-60_21083	binary.seasonlate.and.fall	2.83737	5.58892	8.5711	0.0034154	0.0423268
contig-60_416495	binary.seasonlate.and.fall	2.85534	4.42562	8.57934	0.00339998	0.0421993
contig-60_86863	binary.seasonlate.and.fall	2.8632	4.20799	8.62152	0.00332215	0.0414053	A7U6E9	Major capsid protein		PF16903;PF04451;	GO:0019028;GO:0005198;	C:viral capsid;	F:structural molecule activity;
contig-60_91291	binary.seasonlate.and.fall	2.86496	3.73123	9.68496	0.00185782	0.0250242
contig-60_954	binary.seasonlate.and.fall	2.8788	5.55448	8.53499	0.00348383	0.043051	P26505	5-aminolevulinate synthase	5-aminolevulinic acid synthase;Delta-ALA synthase;Delta-aminolevulinate synthase;	PF00155;	GO:0003870;GO:0030170;GO:0006782;		F:5-aminolevulinate synthase activity; F:pyridoxal phosphate binding;	P:protoporphyrinogen IX biosynthetic process;
contig-60_1422	binary.seasonlate.and.fall	2.8916	5.77537	10.0717	0.00150567	0.0210397	Q6WHE6	Portal protein {ECO:0000255|HAMAP-Rule:MF_04114}	gp20 {ECO:0000255|HAMAP-Rule:MF_04114};	PF07230;	GO:0019028;GO:0099000;GO:0019072;GO:0019076;	C:viral capsid;		P:viral genome ejection through host cell envelope, contractile tail mechanism; P:viral genome packaging; P:viral release from host cell;
contig-60_3950371	binary.seasonlate.and.fall	2.90047	4.29438	8.50903	0.00353388	0.0434998
contig-60_20345	binary.seasonlate.and.fall	2.90293	3.83466	8.72699	0.00313533	0.0393605	P76052 Q2MBF2	p-aminobenzoyl-glutamate hydrolase subunit B	PABA-GLU hydrolase;	PF01546;	GO:0005737;GO:0016805;GO:0071713;GO:0046982;GO:0046657;	C:cytoplasm;	F:dipeptidase activity; F:para-aminobenzoyl-glutamate hydrolase activity; F:protein heterodimerization activity;	P:folic acid catabolic process;
contig-60_23907	binary.seasonlate.and.fall	2.9075	4.66818	8.34903	0.00385892	0.0465763	O66462	Putative pterin-4-alpha-carbinolamine dehydratase	4-alpha-hydroxy-tetrahydropterin dehydratase;Pterin carbinolamine dehydratase;	PF01329;	GO:0008124;GO:0006729;		F:4-alpha-hydroxytetrahydrobiopterin dehydratase activity;	P:tetrahydrobiopterin biosynthetic process;
contig-60_6289	binary.seasonlate.and.fall	2.91715	4.22778	9.73671	0.00180624	0.0244699	P87172	Phosphatidylinositol N-acetylglucosaminyltransferase gpi3 subunit	GlcNAc-PI synthesis protein;	PF00534;PF08288;	GO:0000506;GO:0017176;GO:0006506;	C:glycosylphosphatidylinositol-N-acetylglucosaminyltransferase (GPI-GnT) complex;	F:phosphatidylinositol N-acetylglucosaminyltransferase activity;	P:GPI anchor biosynthetic process;
contig-60_13667	binary.seasonlate.and.fall	2.9175	4.46954	9.13323	0.00251008	0.0327106	Q6WHE6	Portal protein {ECO:0000255|HAMAP-Rule:MF_04114}	gp20 {ECO:0000255|HAMAP-Rule:MF_04114};	PF07230;	GO:0019028;GO:0099000;GO:0019072;GO:0019076;	C:viral capsid;		P:viral genome ejection through host cell envelope, contractile tail mechanism; P:viral genome packaging; P:viral release from host cell;
contig-60_15822	binary.seasonlate.and.fall	2.93941	4.67232	8.90904	0.00283762	0.0362039	P43754	Ribonucleoside-diphosphate reductase subunit alpha	Ribonucleotide reductase;	PF03477;PF02867;PF00317;	GO:0005971;GO:0005524;GO:0004748;GO:0009263;GO:0006260;	C:ribonucleoside-diphosphate reductase complex;	F:ATP binding; F:ribonucleoside-diphosphate reductase activity, thioredoxin disulfide as acceptor;	P:deoxyribonucleotide biosynthetic process; P:DNA replication;
contig-60_57713	binary.seasonlate.and.fall	2.95349	4.79708	8.88509	0.00287508	0.0366108
contig-60_2363	binary.seasonlate.and.fall	2.95586	5.13764	8.76257	0.00307475	0.0386886
contig-60_12964	binary.seasonlate.and.fall	2.95646	4.62621	8.22564	0.00413027	0.0492982
contig-60_150136	binary.seasonlate.and.fall	2.95738	4.17101	9.14923	0.00248822	0.0324773	Q6GZQ2	Uncharacterized protein 073L			GO:0003676;		F:nucleic acid binding;
contig-60_59122	binary.seasonlate.and.fall	2.96234	4.46664	8.89064	0.00286636	0.0365281
contig-60_4713	binary.seasonlate.and.fall	2.97199	4.37598	9.57904	0.00196811	0.0263693
contig-60_126919	binary.seasonlate.and.fall	2.97232	4.66111	11.718	0.000618988	0.00963241
contig-60_88892	binary.seasonlate.and.fall	2.97957	4.22668	10.2602	0.00135928	0.0192064
contig-60_3501	binary.seasonlate.and.fall	2.99858	5.64537	10.7806	0.00102572	0.0149695	Q58466	Uncharacterized protein MJ1066		PF01041;	GO:0030170;GO:0008483;GO:0000271;		F:pyridoxal phosphate binding; F:transaminase activity;	P:polysaccharide biosynthetic process;
contig-60_14657	binary.seasonlate.and.fall	3.00073	4.7755	9.1282	0.00251699	0.0327701
contig-60_25131	binary.seasonlate.and.fall	3.00977	3.9179	8.5684	0.00342048	0.0423737
contig-60_11443	binary.seasonlate.and.fall	3.01116	3.77214	9.29862	0.00229326	0.0302207
contig-60_17047	binary.seasonlate.and.fall	3.03808	4.83718	8.29762	0.0039697	0.0476683	A0B5C7	Phosphoribosylformylglycinamidine synthase subunit PurL {ECO:0000255|HAMAP-Rule:MF_00420}	Formylglycinamide ribonucleotide amidotransferase subunit II {ECO:0000255|HAMAP-Rule:MF_00420};Glutamine amidotransferase PurL {ECO:0000255|HAMAP-Rule:MF_00420};Phosphoribosylformylglycinamidine synthase subunit II {ECO:0000255|HAMAP-Rule:MF_00420};	PF00586;PF02769;	GO:0005737;GO:0005524;GO:0000287;GO:0004642;GO:0006189;	C:cytoplasm;	F:ATP binding; F:magnesium ion binding; F:phosphoribosylformylglycinamidine synthase activity;	P:'de novo' IMP biosynthetic process;
contig-60_261982	binary.seasonlate.and.fall	3.04448	4.16388	8.86028	0.00291443	0.0370115
contig-60_805290	binary.seasonlate.and.fall	3.0456	5.96893	9.09499	0.00256311	0.0332707
contig-60_3670	binary.seasonlate.and.fall	3.06492	4.83693	8.36157	0.00383238	0.0463411	P63390 P45535	Uncharacterized ABC transporter ATP-binding protein YheS		PF00005;PF12848;	GO:0005524;GO:0016887;		F:ATP binding; F:ATPase activity;
contig-60_10257	binary.seasonlate.and.fall	3.09629	4.67251	10.8193	0.00100447	0.0147183	Q9BQP7 B2RDG5 D3DW29 Q96SW3	Mitochondrial genome maintenance exonuclease 1 {ECO:0000255|HAMAP-Rule:MF_03030}		PF12705;	GO:0005739;GO:0008297;GO:0043504;GO:0006264;GO:0000002;	C:mitochondrion;	F:single-stranded DNA exodeoxyribonuclease activity;	P:mitochondrial DNA repair; P:mitochondrial DNA replication; P:mitochondrial genome maintenance;
contig-60_3656	binary.seasonlate.and.fall	3.09834	4.14145	9.04388	0.00263576	0.0340973
contig-60_31027	binary.seasonlate.and.fall	3.10156	4.28875	8.46031	0.00362981	0.044458
contig-60_19119	binary.seasonlate.and.fall	3.10972	4.79602	9.11386	0.00253681	0.0329674
contig-60_38812	binary.seasonlate.and.fall	3.1102	3.81747	11.2951	0.000777136	0.0117594	Q01751	Translation repressor protein		PF01818;	GO:0003677;GO:0003723;GO:0006417;		F:DNA binding; F:RNA binding;	P:regulation of translation;
contig-60_7539	binary.seasonlate.and.fall	3.11434	5.96341	10.6689	0.00108952	0.0158724
contig-60_362388	binary.seasonlate.and.fall	3.12065	4.16199	10.518	0.00118218	0.017071
contig-60_19053	binary.seasonlate.and.fall	3.1262	3.88859	10.0524	0.00152153	0.0211899
contig-60_61719	binary.seasonlate.and.fall	3.12904	4.22369	11.8284	0.000583335	0.00915126
contig-60_12412	binary.seasonlate.and.fall	3.1298	3.85765	9.15926	0.00247463	0.0323256	Q9REQ3 Q5NPC2	DNA recombination protein RmuC homolog		PF02646;	GO:0006310;			P:DNA recombination;
contig-60_26550	binary.seasonlate.and.fall	3.13427	5.0224	9.80325	0.00174204	0.0236781	P21524 D3DLX5	Ribonucleoside-diphosphate reductase large chain 1	Ribonucleotide reductase R1 subunit 1;Ribonucleotide reductase large subunit 1;	PF03477;PF02867;PF00317;	GO:0005737;GO:0005971;GO:0005524;GO:0042802;GO:0000166;GO:0004748;GO:0009263;GO:0006260;	C:cytoplasm; C:ribonucleoside-diphosphate reductase complex;	F:ATP binding; F:identical protein binding; F:nucleotide binding; F:ribonucleoside-diphosphate reductase activity, thioredoxin disulfide as acceptor;	P:deoxyribonucleotide biosynthetic process; P:DNA replication;
contig-60_857411	binary.seasonlate.and.fall	3.14505	4.42998	9.76867	0.00177511	0.0240878	Q55422	Phosphoribosylformylglycinamidine cyclo-ligase {ECO:0000255|HAMAP-Rule:MF_00741}	AIR synthase {ECO:0000255|HAMAP-Rule:MF_00741};AIRS {ECO:0000255|HAMAP-Rule:MF_00741};Phosphoribosyl-aminoimidazole synthetase {ECO:0000255|HAMAP-Rule:MF_00741};	PF00586;PF02769;	GO:0005829;GO:0005524;GO:0004637;GO:0004641;GO:0006189;GO:0046084;GO:0006164;	C:cytosol;	F:ATP binding; F:phosphoribosylamine-glycine ligase activity; F:phosphoribosylformylglycinamidine cyclo-ligase activity;	P:'de novo' IMP biosynthetic process; P:adenine biosynthetic process; P:purine nucleotide biosynthetic process;
contig-60_267539	binary.seasonlate.and.fall	3.14884	4.67328	10.4268	0.00124201	0.0177942
contig-60_51693	binary.seasonlate.and.fall	3.15071	4.01853	9.66442	0.00187871	0.0252952	P20703	ATP-dependent DNA helicase uvsW	Dar protein;	PF00271;PF04851;PF11637;	GO:0005524;GO:0003677;GO:0004386;		F:ATP binding; F:DNA binding; F:helicase activity;
contig-60_68830	binary.seasonlate.and.fall	3.15515	4.3883	8.3573	0.00384142	0.0464332
contig-60_2368	binary.seasonlate.and.fall	3.1557	4.40053	8.67014	0.00323466	0.0404529	B9M173	UDP-N-acetylmuramate--L-alanine ligase {ECO:0000255|HAMAP-Rule:MF_00046}	UDP-N-acetylmuramoyl-L-alanine synthetase {ECO:0000255|HAMAP-Rule:MF_00046};	PF01225;PF02875;PF08245;	GO:0005737;GO:0005524;GO:0008763;GO:0007049;GO:0051301;GO:0071555;GO:0009252;GO:0008360;	C:cytoplasm;	F:ATP binding; F:UDP-N-acetylmuramate-L-alanine ligase activity;	P:cell cycle; P:cell division; P:cell wall organization; P:peptidoglycan biosynthetic process; P:regulation of cell shape;
contig-60_1806878	binary.seasonlate.and.fall	3.16735	4.44335	8.29415	0.0039773	0.0477421	Q8K9W3	Ribonucleoside-diphosphate reductase subunit alpha	Ribonucleotide reductase;	PF03477;PF02867;PF00317;	GO:0005524;GO:0004748;GO:0006260;		F:ATP binding; F:ribonucleoside-diphosphate reductase activity, thioredoxin disulfide as acceptor;	P:DNA replication;
contig-60_6080	binary.seasonlate.and.fall	3.17508	4.58307	8.72918	0.00313157	0.0393417	B6IRP7	DNA-directed RNA polymerase subunit beta' {ECO:0000255|HAMAP-Rule:MF_01322}	RNA polymerase subunit beta' {ECO:0000255|HAMAP-Rule:MF_01322};Transcriptase subunit beta' {ECO:0000255|HAMAP-Rule:MF_01322};	PF04997;PF00623;PF04983;PF05000;PF04998;	GO:0003677;GO:0003899;GO:0006351;		F:DNA binding; F:DNA-directed 5'-3' RNA polymerase activity;	P:transcription, DNA-templated;
contig-60_107984	binary.seasonlate.and.fall	3.17625	4.33193	9.45059	0.00211081	0.0280072
contig-60_602	binary.seasonlate.and.fall	3.17746	6.21266	9.19671	0.00242451	0.0317846
contig-60_5644	binary.seasonlate.and.fall	3.17793	5.00712	9.82468	0.00172186	0.023433	P83847	Adenine DNA glycosylase {ECO:0000303|PubMed:14961129, ECO:0000303|PubMed:25995449}	oxoG:A-specific adenine glycosylase {ECO:0000303|PubMed:25995449};	PF00633;PF00730;PF14815;	GO:0051539;GO:0003677;GO:0019104;GO:0046872;GO:0006284;		F:4 iron, 4 sulfur cluster binding; F:DNA binding; F:DNA N-glycosylase activity; F:metal ion binding;	P:base-excision repair;
contig-60_27462	binary.seasonlate.and.fall	3.2153	4.59756	10.0839	0.00149572	0.0209274	Q58094	Putative transketolase N-terminal section		PF00456;	GO:0046872;GO:0004802;		F:metal ion binding; F:transketolase activity;
contig-60_2276	binary.seasonlate.and.fall	3.21602	5.66588	13.8119	0.00020205	0.00348952	P13319	Ribonuclease H		PF02739;PF09293;	GO:0017108;GO:0003677;GO:0004527;GO:0004523;GO:0033567;		F:5'-flap endonuclease activity; F:DNA binding; F:exonuclease activity; F:RNA-DNA hybrid ribonuclease activity;	P:DNA replication, Okazaki fragment processing;
contig-60_3955	binary.seasonlate.and.fall	3.22536	5.0504	11.197	0.000819309	0.0123407
contig-60_9907	binary.seasonlate.and.fall	3.23202	4.42404	9.85493	0.00169377	0.0231273
contig-60_2625684	binary.seasonlate.and.fall	3.23318	4.29297	9.04358	0.00263619	0.0340973
contig-60_14454	binary.seasonlate.and.fall	3.23385	4.57929	8.90917	0.00283743	0.0362039	Q05865	Dihydrofolate synthase/folylpolyglutamate synthase	Folylpoly-gamma-glutamate synthetase-dihydrofolate synthetase;Folylpolyglutamate synthetase;Tetrahydrofolylpolyglutamate synthase;	PF02875;PF08245;	GO:0005737;GO:0005524;GO:0008841;GO:0046872;GO:0004326;GO:0046656;GO:0006730;GO:0046654;	C:cytoplasm;	F:ATP binding; F:dihydrofolate synthase activity; F:metal ion binding; F:tetrahydrofolylpolyglutamate synthase activity;	P:folic acid biosynthetic process; P:one-carbon metabolic process; P:tetrahydrofolate biosynthetic process;
contig-60_27696	binary.seasonlate.and.fall	3.23457	3.58869	8.79853	0.00301474	0.0381379	P29933	Aerobic cobaltochelatase subunit CobS	Hydrogenobyrinic acid a,c-diamide cobaltochelatase subunit CobS;	PF07728;PF08406;PF12556;	GO:0005737;GO:0005524;GO:0016887;GO:0051116;GO:0009236;GO:0006779;	C:cytoplasm;	F:ATP binding; F:ATPase activity; F:cobaltochelatase activity;	P:cobalamin biosynthetic process; P:porphyrin-containing compound biosynthetic process;
contig-60_10578	binary.seasonlate.and.fall	3.235	4.08265	9.37972	0.00219399	0.0290172	Q91FE8	Probable ribonucleoside-diphosphate reductase small subunit 376L	Ribonucleotide reductase small subunit;	PF00268;	GO:0046872;GO:0004748;GO:0009263;GO:0006260;		F:metal ion binding; F:ribonucleoside-diphosphate reductase activity, thioredoxin disulfide as acceptor;	P:deoxyribonucleotide biosynthetic process; P:DNA replication;
contig-60_9233	binary.seasonlate.and.fall	3.23659	4.12298	8.31834	0.00392467	0.0472831	Q2RIS7	Putative K(+)-stimulated pyrophosphate-energized sodium pump {ECO:0000255|HAMAP-Rule:MF_01129}	Membrane-bound sodium-translocating pyrophosphatase {ECO:0000255|HAMAP-Rule:MF_01129};Pyrophosphate-energized inorganic pyrophosphatase {ECO:0000255|HAMAP-Rule:MF_01129};	PF03030;	GO:0005887;GO:0009678;GO:0004427;GO:0000287;GO:0030955;GO:1902600;GO:0006814;	C:integral component of plasma membrane;	F:hydrogen-translocating pyrophosphatase activity; F:inorganic diphosphatase activity; F:magnesium ion binding; F:potassium ion binding;	P:proton transmembrane transport; P:sodium ion transport;
contig-60_10030	binary.seasonlate.and.fall	3.2423	4.09862	8.98978	0.00271493	0.0348551	Q5PGU1	3-oxoacyl-[acyl-carrier-protein] synthase 3 {ECO:0000255|HAMAP-Rule:MF_01815}	3-oxoacyl-[acyl-carrier-protein] synthase III {ECO:0000255|HAMAP-Rule:MF_01815};Beta-ketoacyl-ACP synthase III {ECO:0000255|HAMAP-Rule:MF_01815};	PF08545;PF08541;	GO:0005737;GO:0004315;GO:0033818;GO:0006633;	C:cytoplasm;	F:3-oxoacyl-[acyl-carrier-protein] synthase activity; F:beta-ketoacyl-acyl-carrier-protein synthase III activity;	P:fatty acid biosynthetic process;
contig-60_15923	binary.seasonlate.and.fall	3.25181	3.97117	8.69167	0.00319668	0.0400542	P97872 Q8R1W6	Dimethylaniline monooxygenase [N-oxide-forming] 5	Dimethylaniline oxidase 5;Hepatic flavin-containing monooxygenase 5;	PF00743;	GO:0005829;GO:0005783;GO:0005789;GO:0016021;GO:0031090;GO:0050660;GO:0004497;GO:0004499;GO:0050661;	C:cytosol; C:endoplasmic reticulum; C:endoplasmic reticulum membrane; C:integral component of membrane; C:organelle membrane;	F:flavin adenine dinucleotide binding; F:monooxygenase activity; F:N,N-dimethylaniline monooxygenase activity; F:NADP binding;
contig-60_4329	binary.seasonlate.and.fall	3.25339	4.51366	9.09494	0.00256318	0.0332707	Q5I0C3	Methylcrotonoyl-CoA carboxylase subunit alpha, mitochondrial {ECO:0000250|UniProtKB:Q96RQ3}	3-methylcrotonyl-CoA carboxylase 1 {ECO:0000250|UniProtKB:Q96RQ3};3-methylcrotonyl-CoA carboxylase biotin-containing subunit {ECO:0000250|UniProtKB:Q96RQ3};3-methylcrotonyl-CoA:carbon dioxide ligase subunit alpha {ECO:0000250|UniProtKB:Q96RQ3};	PF02785;PF00289;PF00364;PF02786;	GO:1905202;GO:0005759;GO:0005524;GO:0046872;GO:0004485;GO:0006552;	C:methylcrotonoyl-CoA carboxylase complex; C:mitochondrial matrix;	F:ATP binding; F:metal ion binding; F:methylcrotonoyl-CoA carboxylase activity;	P:leucine catabolic process;
contig-60_97073	binary.seasonlate.and.fall	3.25552	4.21895	9.97092	0.00159032	0.0219519	Q91FE8	Probable ribonucleoside-diphosphate reductase small subunit 376L	Ribonucleotide reductase small subunit;	PF00268;	GO:0046872;GO:0004748;GO:0009263;GO:0006260;		F:metal ion binding; F:ribonucleoside-diphosphate reductase activity, thioredoxin disulfide as acceptor;	P:deoxyribonucleotide biosynthetic process; P:DNA replication;
contig-60_4161	binary.seasonlate.and.fall	3.25993	4.76497	8.65299	0.00326526	0.0407891	A0Q3U6	Chromosomal replication initiator protein DnaA {ECO:0000255|HAMAP-Rule:MF_00377}		PF00308;PF08299;PF11638;	GO:0005737;GO:0005524;GO:0003688;GO:0006270;GO:0006275;	C:cytoplasm;	F:ATP binding; F:DNA replication origin binding;	P:DNA replication initiation; P:regulation of DNA replication;
contig-60_67013	binary.seasonlate.and.fall	3.26116	4.17274	10.168	0.001429	0.0201051
contig-60_17787	binary.seasonlate.and.fall	3.2612	4.70576	10.823	0.00100248	0.0147026	P32393	ComE operon protein 2		PF00383;	GO:0004132;GO:0008270;GO:0006220;		F:dCMP deaminase activity; F:zinc ion binding;	P:pyrimidine nucleotide metabolic process;
contig-60_47881	binary.seasonlate.and.fall	3.26437	3.84296	11.727	0.000615984	0.00959475	O31976	SPBc2 prophage-derived uncharacterized transglycosylase YomI		PF01551;PF10145;PF01464;	GO:0016020;GO:0016829;GO:0008933;GO:0004222;GO:0000270;	C:membrane;	F:lyase activity; F:lytic transglycosylase activity; F:metalloendopeptidase activity;	P:peptidoglycan metabolic process;
contig-60_72969	binary.seasonlate.and.fall	3.2659	4.49238	12.5181	0.000403025	0.00655734
contig-60_5852	binary.seasonlate.and.fall	3.27021	4.7283	9.01576	0.00267662	0.0344709
contig-60_13873	binary.seasonlate.and.fall	3.27434	4.29927	9.83049	0.00171643	0.0233784	P13332 Q9T0U3	Tail sheath protein	Gene product 18;	PF04984;PF17482;PF17481;	GO:0019012;GO:0098027;GO:0099000;	C:virion; C:virus tail, sheath;		P:viral genome ejection through host cell envelope, contractile tail mechanism;
contig-60_27256	binary.seasonlate.and.fall	3.27474	4.23104	8.21544	0.00415355	0.0494425
contig-60_1706	binary.seasonlate.and.fall	3.27803	5.0319	10.1543	0.00143965	0.0202289	O53182 F2GHL4 L0TCE2	2-oxoglutarate oxidoreductase subunit KorA	Alpha-ketoglutarate oxidoreductase subunit alpha/gamma;	PF17147;PF01558;PF01855;	GO:0005618;GO:0005886;GO:0047553;GO:0006979;GO:0006099;	C:cell wall; C:plasma membrane;	F:2-oxoglutarate synthase activity;	P:response to oxidative stress; P:tricarboxylic acid cycle;
contig-60_43648	binary.seasonlate.and.fall	3.27988	4.51296	8.62228	0.00332076	0.0414037	Q8DW14	Adenylosuccinate synthetase {ECO:0000255|HAMAP-Rule:MF_00011}	IMP--aspartate ligase {ECO:0000255|HAMAP-Rule:MF_00011};	PF00709;	GO:0005737;GO:0004019;GO:0005525;GO:0000287;GO:0044208;	C:cytoplasm;	F:adenylosuccinate synthase activity; F:GTP binding; F:magnesium ion binding;	P:'de novo' AMP biosynthetic process;
contig-60_2341785	binary.seasonlate.and.fall	3.28264	6.05214	8.34327	0.00387119	0.0467073
contig-60_1572	binary.seasonlate.and.fall	3.2879	5.84159	10.103	0.00148028	0.020729	Q57664	Putative UDP-glucose 4-epimerase	Galactowaldenase;UDP-galactose 4-epimerase;	PF01370;	GO:0050662;GO:0003978;GO:0006012;		F:coenzyme binding; F:UDP-glucose 4-epimerase activity;	P:galactose metabolic process;
contig-60_6186	binary.seasonlate.and.fall	3.28946	4.76161	8.19373	0.00420354	0.0499651	Q06473 P73261	Cytochrome c oxidase subunit 1	Cytochrome aa3 subunit 1;Cytochrome c oxidase polypeptide I;Oxidase aa(3) subunit 1;	PF00115;	GO:0016021;GO:0005886;GO:0070469;GO:0004129;GO:0020037;GO:0046872;GO:0009060;GO:0015990;GO:0006119;	C:integral component of membrane; C:plasma membrane; C:respiratory chain;	F:cytochrome-c oxidase activity; F:heme binding; F:metal ion binding;	P:aerobic respiration; P:electron transport coupled proton transport; P:oxidative phosphorylation;
contig-60_19386	binary.seasonlate.and.fall	3.295	3.99533	13.1878	0.000281781	0.00477373
contig-60_87439	binary.seasonlate.and.fall	3.29713	4.15513	11.6099	0.000656023	0.0101367
contig-60_79450	binary.seasonlate.and.fall	3.30006	3.88134	8.52982	0.00349375	0.0431195
contig-60_15281	binary.seasonlate.and.fall	3.30341	4.37537	10.4128	0.00125144	0.0179137	P04529 Q9MBK8	Recombination and repair protein		PF00154;	GO:0005524;GO:0008094;GO:0003697;GO:0006310;GO:0006281;GO:0006260;		F:ATP binding; F:DNA-dependent ATPase activity; F:single-stranded DNA binding;	P:DNA recombination; P:DNA repair; P:DNA replication;
contig-60_10491	binary.seasonlate.and.fall	3.31159	4.0657	8.81569	0.00298651	0.0378246	Q8A1G1 Q45780	TonB-dependent receptor SusC	Starch-utilization system protein C;	PF07715;PF00593;	GO:0009279;GO:0005615;GO:0016021;GO:0019867;GO:0004181;GO:2001070;GO:0006518;GO:0016485;GO:0005983;	C:cell outer membrane; C:extracellular space; C:integral component of membrane; C:outer membrane;	F:metallocarboxypeptidase activity; F:starch binding;	P:peptide metabolic process; P:protein processing; P:starch catabolic process;
contig-60_1666163	binary.seasonlate.and.fall	3.31663	4.17545	10.6156	0.00112138	0.0162932	Q3AYB8	Photosystem II protein D1 1 {ECO:0000255|HAMAP-Rule:MF_01379}	Photosystem II Q(B) protein 1 {ECO:0000255|HAMAP-Rule:MF_01379};	PF00124;	GO:0016021;GO:0009523;GO:0042651;GO:0016168;GO:0045156;GO:0005506;GO:0016682;GO:0009772;GO:0018298;GO:0009635;	C:integral component of membrane; C:photosystem II; C:thylakoid membrane;	F:chlorophyll binding; F:electron transporter, transferring electrons within the cyclic electron transport pathway of photosynthesis activity; F:iron ion binding; F:oxidoreductase activity, acting on diphenols and related substances as donors, oxygen as acceptor;	P:photosynthetic electron transport in photosystem II; P:protein-chromophore linkage; P:response to herbicide;
contig-60_18123	binary.seasonlate.and.fall	3.31686	4.20737	9.97951	0.00158292	0.0218773	Q5GRY9	Bifunctional DNA-directed RNA polymerase subunit beta-beta'		PF04997;PF00623;PF04983;PF05000;PF04998;PF04563;PF04561;PF04565;PF10385;PF00562;PF04560;	GO:0003677;GO:0003899;GO:0032549;GO:0006351;		F:DNA binding; F:DNA-directed 5'-3' RNA polymerase activity; F:ribonucleoside binding;	P:transcription, DNA-templated;
contig-60_341114	binary.seasonlate.and.fall	3.3185	4.53639	10.5114	0.00118639	0.0171167
contig-60_4213	binary.seasonlate.and.fall	3.32474	4.39453	9.64804	0.00189554	0.025478	Q6MPX9	Macrolide export ATP-binding/permease protein MacB {ECO:0000255|HAMAP-Rule:MF_01720}		PF00005;PF02687;PF12704;	GO:0016021;GO:0005886;GO:0042895;GO:0005524;GO:0016887;GO:0015562;GO:0046677;	C:integral component of membrane; C:plasma membrane;	F:antibiotic transmembrane transporter activity; F:ATP binding; F:ATPase activity; F:efflux transmembrane transporter activity;	P:response to antibiotic;
contig-60_6651	binary.seasonlate.and.fall	3.3248	4.99742	8.54601	0.00346281	0.0428658
contig-60_73201	binary.seasonlate.and.fall	3.32905	3.86475	8.40758	0.0037366	0.0454337	Q1QDH4	50S ribosomal protein L5 {ECO:0000255|HAMAP-Rule:MF_01333}		PF00281;PF00673;	GO:0005840;GO:0019843;GO:0003735;GO:0000049;GO:0006412;	C:ribosome;	F:rRNA binding; F:structural constituent of ribosome; F:tRNA binding;	P:translation;
contig-60_3258	binary.seasonlate.and.fall	3.32914	4.46184	10.4728	0.00121145	0.01742	C5BLP4	PKHD-type hydroxylase TERTU_2553 {ECO:0000255|HAMAP-Rule:MF_00657}		PF13640;	GO:0005506;GO:0031418;GO:0016706;		F:iron ion binding; F:L-ascorbic acid binding; F:oxidoreductase activity, acting on paired donors, with incorporation or reduction of molecular oxygen, 2-oxoglutarate as one donor, and incorporation of one atom each of oxygen into both donors;
contig-60_6649	binary.seasonlate.and.fall	3.33822	4.11927	8.37824	0.00379741	0.045991	P59935	Putative 5'(3')-deoxyribonucleotidase		PF06941;	GO:0008253;GO:0046872;GO:0009264;		F:5'-nucleotidase activity; F:metal ion binding;	P:deoxyribonucleotide catabolic process;
contig-60_206621	binary.seasonlate.and.fall	3.35432	3.97383	13.1591	0.000286132	0.00484244
contig-60_301892	binary.seasonlate.and.fall	3.36205	4.23013	9.45144	0.00210983	0.0280055
contig-60_5672	binary.seasonlate.and.fall	3.36609	4.32693	9.50127	0.0020533	0.027399
contig-60_3996	binary.seasonlate.and.fall	3.37058	4.51358	11.0971	0.000864648	0.0129465	P08997 Q2M6U0	Malate synthase A		PF01274;	GO:0005737;GO:0004474;GO:0006097;GO:0006099;	C:cytoplasm;	F:malate synthase activity;	P:glyoxylate cycle; P:tricarboxylic acid cycle;
contig-60_1500852	binary.seasonlate.and.fall	3.37359	5.18253	8.38775	0.00377757	0.0458809
contig-60_19905	binary.seasonlate.and.fall	3.37541	4.14185	10.6747	0.00108609	0.0158295	B9M861	DNA ligase {ECO:0000255|HAMAP-Rule:MF_01588}	Polydeoxyribonucleotide synthase [NAD(+)] {ECO:0000255|HAMAP-Rule:MF_01588};	PF00533;PF01653;PF03120;PF03119;	GO:0003677;GO:0003911;GO:0046872;GO:0006281;GO:0006260;		F:DNA binding; F:DNA ligase (NAD+) activity; F:metal ion binding;	P:DNA repair; P:DNA replication;
contig-60_2492	binary.seasonlate.and.fall	3.376	4.69776	10.5416	0.00116718	0.0168693	P50970 P96191 Q5NQ69	Dihydrolipoyl dehydrogenase	Dihydrolipoamide dehydrogenase;E3 component of pyruvate and 2-oxoglutarate dehydrogenases complexes;	PF07992;PF02852;	GO:0005737;GO:0004148;GO:0009055;GO:0050660;GO:0045454;GO:0006096;	C:cytoplasm;	F:dihydrolipoyl dehydrogenase activity; F:electron transfer activity; F:flavin adenine dinucleotide binding;	P:cell redox homeostasis; P:glycolytic process;
contig-60_555	binary.seasonlate.and.fall	3.37606	6.01219	8.95186	0.00277187	0.0354752	Q2SA08	1-deoxy-D-xylulose-5-phosphate synthase {ECO:0000255|HAMAP-Rule:MF_00315}	1-deoxyxylulose-5-phosphate synthase {ECO:0000255|HAMAP-Rule:MF_00315};	PF13292;PF02779;PF02780;	GO:0008661;GO:0000287;GO:0030976;GO:0052865;GO:0016114;GO:0009228;		F:1-deoxy-D-xylulose-5-phosphate synthase activity; F:magnesium ion binding; F:thiamine pyrophosphate binding;	P:1-deoxy-D-xylulose 5-phosphate biosynthetic process; P:terpenoid biosynthetic process; P:thiamine biosynthetic process;
contig-60_796158	binary.seasonlate.and.fall	3.37769	4.07861	9.72275	0.00182001	0.0246158
contig-60_23354	binary.seasonlate.and.fall	3.37813	4.45681	9.05992	0.00261274	0.0338471
contig-60_25903	binary.seasonlate.and.fall	3.38309	4.57402	12.2799	0.000457865	0.0073522	Q90023	Superoxide dismutase [Cu-Zn]		PF00080;	GO:0046872;GO:0004784;		F:metal ion binding; F:superoxide dismutase activity;
contig-60_4484	binary.seasonlate.and.fall	3.38551	4.44647	8.53851	0.0034771	0.0429942	Q2YB22	Valine--tRNA ligase {ECO:0000255|HAMAP-Rule:MF_02004}	Valyl-tRNA synthetase {ECO:0000255|HAMAP-Rule:MF_02004};	PF08264;PF00133;PF10458;	GO:0005737;GO:0002161;GO:0005524;GO:0004832;GO:0006438;	C:cytoplasm;	F:aminoacyl-tRNA editing activity; F:ATP binding; F:valine-tRNA ligase activity;	P:valyl-tRNA aminoacylation;
contig-60_7871	binary.seasonlate.and.fall	3.38627	4.04767	8.40857	0.00373456	0.0454256	P04415	DNA-directed DNA polymerase {ECO:0000255|HAMAP-Rule:MF_04100}	Gene product 43;	PF00136;PF03104;	GO:0008408;GO:0003677;GO:0003887;GO:0046872;GO:0000166;GO:0039686;GO:0006260;		F:3'-5' exonuclease activity; F:DNA binding; F:DNA-directed DNA polymerase activity; F:metal ion binding; F:nucleotide binding;	P:bidirectional double-stranded viral DNA replication; P:DNA replication;
contig-60_29084	binary.seasonlate.and.fall	3.38713	3.98345	9.24228	0.0023649	0.0311024
contig-60_44181	binary.seasonlate.and.fall	3.38747	4.68904	8.99809	0.00270262	0.0347306
contig-60_23759	binary.seasonlate.and.fall	3.38755	4.08736	8.78983	0.00302915	0.038251
contig-60_2963248	binary.seasonlate.and.fall	3.38976	3.84088	8.36437	0.0038265	0.0463041
contig-60_48794	binary.seasonlate.and.fall	3.39155	4.60056	12.6792	0.000369744	0.00606388
contig-60_10919	binary.seasonlate.and.fall	3.40088	4.02218	11.0096	0.000906428	0.0134799	Q0C0D1	Catalase-peroxidase {ECO:0000255|HAMAP-Rule:MF_01961}	Peroxidase/catalase {ECO:0000255|HAMAP-Rule:MF_01961};	PF00141;	GO:0004096;GO:0020037;GO:0046872;GO:0042744;GO:0006979;		F:catalase activity; F:heme binding; F:metal ion binding;	P:hydrogen peroxide catabolic process; P:response to oxidative stress;
contig-60_1157516	binary.seasonlate.and.fall	3.40409	4.60945	10.2922	0.00133595	0.0189582
contig-60_32495	binary.seasonlate.and.fall	3.40741	4.72879	11.6528	0.000641064	0.00992426
contig-60_8393	binary.seasonlate.and.fall	3.41639	4.35186	10.3959	0.00126294	0.0180438	Q748Y8	Elongation factor G 2 {ECO:0000255|HAMAP-Rule:MF_00054}		PF00679;PF03764;PF00009;PF03144;	GO:0005737;GO:0005525;GO:0003924;GO:0003746;	C:cytoplasm;	F:GTP binding; F:GTPase activity; F:translation elongation factor activity;
contig-60_7214	binary.seasonlate.and.fall	3.42249	4.17843	8.79646	0.00301815	0.0381517	A4SFY3	Serine hydroxymethyltransferase {ECO:0000255|HAMAP-Rule:MF_00051}		PF00464;	GO:0005737;GO:0004372;GO:0030170;GO:0019264;GO:0035999;	C:cytoplasm;	F:glycine hydroxymethyltransferase activity; F:pyridoxal phosphate binding;	P:glycine biosynthetic process from serine; P:tetrahydrofolate interconversion;
contig-60_13806	binary.seasonlate.and.fall	3.42531	4.74822	8.4592	0.00363201	0.044458	Q8KEP3	Chaperone protein DnaK {ECO:0000255|HAMAP-Rule:MF_00332}	HSP70 {ECO:0000255|HAMAP-Rule:MF_00332};Heat shock 70 kDa protein {ECO:0000255|HAMAP-Rule:MF_00332};Heat shock protein 70 {ECO:0000255|HAMAP-Rule:MF_00332};	PF00012;	GO:0005524;GO:0051082;GO:0006457;		F:ATP binding; F:unfolded protein binding;	P:protein folding;
contig-60_12383	binary.seasonlate.and.fall	3.42687	4.54685	10.0662	0.00151011	0.0210805	Q6MEN8	Pyridoxal 5'-phosphate synthase subunit PdxS {ECO:0000255|HAMAP-Rule:MF_01824}	Pdx1 {ECO:0000255|HAMAP-Rule:MF_01824};	PF01680;	GO:0036381;GO:0042823;		F:pyridoxal 5'-phosphate synthase (glutamine hydrolysing) activity;	P:pyridoxal phosphate biosynthetic process;
contig-60_37815	binary.seasonlate.and.fall	3.43295	3.84151	8.26121	0.00405012	0.048563
contig-60_17237	binary.seasonlate.and.fall	3.43569	4.2939	9.95349	0.00160545	0.0221235
contig-60_4817	binary.seasonlate.and.fall	3.44066	5.13661	10.6176	0.00112016	0.0162828	P21524 D3DLX5	Ribonucleoside-diphosphate reductase large chain 1	Ribonucleotide reductase R1 subunit 1;Ribonucleotide reductase large subunit 1;	PF03477;PF02867;PF00317;	GO:0005737;GO:0005971;GO:0005524;GO:0042802;GO:0000166;GO:0004748;GO:0009263;GO:0006260;	C:cytoplasm; C:ribonucleoside-diphosphate reductase complex;	F:ATP binding; F:identical protein binding; F:nucleotide binding; F:ribonucleoside-diphosphate reductase activity, thioredoxin disulfide as acceptor;	P:deoxyribonucleotide biosynthetic process; P:DNA replication;
contig-60_9418	binary.seasonlate.and.fall	3.44106	5.01329	9.90968	0.00164412	0.0225618	Q5UP57	Putative prolyl 4-hydroxylase	Procollagen-proline,2-oxoglutarate-4-dioxygenase;	PF13640;	GO:0019012;GO:0005506;GO:0031418;GO:0004656;	C:virion;	F:iron ion binding; F:L-ascorbic acid binding; F:procollagen-proline 4-dioxygenase activity;
contig-60_20980	binary.seasonlate.and.fall	3.44678	4.10842	8.41724	0.00371679	0.045243
contig-60_23822	binary.seasonlate.and.fall	3.44759	4.08572	12.0689	0.000512709	0.00815817	P49730	Ribonucleoside-diphosphate reductase small chain	Ribonucleoside-diphosphate reductase R2 subunit;Ribonucleotide reductase small subunit;	PF00268;	GO:0005737;GO:0046872;GO:0004748;GO:0009263;GO:0006260;	C:cytoplasm;	F:metal ion binding; F:ribonucleoside-diphosphate reductase activity, thioredoxin disulfide as acceptor;	P:deoxyribonucleotide biosynthetic process; P:DNA replication;
contig-60_3068	binary.seasonlate.and.fall	3.46356	4.12374	10.0495	0.00152392	0.0212045	Q5ZHT1	Acyl-CoA dehydrogenase family member 11		PF00441;PF02770;PF02771;PF01636;	GO:0005777;GO:0050660;GO:0016627;	C:peroxisome;	F:flavin adenine dinucleotide binding; F:oxidoreductase activity, acting on the CH-CH group of donors;
contig-60_2748810	binary.seasonlate.and.fall	3.46522	4.52914	11.5375	0.000682052	0.0104554
contig-60_22655	binary.seasonlate.and.fall	3.46972	3.84521	12.4567	0.000416495	0.00675309	P43641	Modification methylase MunI	Adenine-specific methyltransferase MunI;	PF05063;	GO:0003676;GO:0009007;GO:0009307;		F:nucleic acid binding; F:site-specific DNA-methyltransferase (adenine-specific) activity;	P:DNA restriction-modification system;
contig-60_148064	binary.seasonlate.and.fall	3.47644	4.05036	10.9589	0.000931539	0.013791
contig-60_40782	binary.seasonlate.and.fall	3.47911	3.64407	8.99601	0.0027057	0.0347501	Q07806	Penicillin-binding protein 1A		PF17092;PF00912;PF00905;	GO:0016021;GO:0005886;GO:0008144;GO:0008658;GO:0008955;GO:0009002;GO:0071555;GO:0009252;GO:0008360;GO:0046677;	C:integral component of membrane; C:plasma membrane;	F:drug binding; F:penicillin binding; F:peptidoglycan glycosyltransferase activity; F:serine-type D-Ala-D-Ala carboxypeptidase activity;	P:cell wall organization; P:peptidoglycan biosynthetic process; P:regulation of cell shape; P:response to antibiotic;
contig-60_110329	binary.seasonlate.and.fall	3.48456	4.77648	9.47349	0.00208463	0.0277607
contig-60_5695	binary.seasonlate.and.fall	3.48575	5.14427	9.12774	0.00251763	0.0327701	P94604	DNA gyrase subunit B {ECO:0000255|HAMAP-Rule:MF_01898}		PF00204;PF00986;PF02518;PF01751;	GO:0005694;GO:0005737;GO:0005524;GO:0003677;GO:0003918;GO:0046872;GO:0006265;GO:0006261;	C:chromosome; C:cytoplasm;	F:ATP binding; F:DNA binding; F:DNA topoisomerase type II (ATP-hydrolyzing) activity; F:metal ion binding;	P:DNA topological change; P:DNA-dependent DNA replication;
contig-60_4788	binary.seasonlate.and.fall	3.49122	4.38368	12.0127	0.000528384	0.0083684	A6L3D5	Demethylmenaquinone methyltransferase {ECO:0000255|HAMAP-Rule:MF_01813}		PF01209;	GO:0102955;GO:0009234;		F:S-adenosylmethionine:2-demethylmenaquinol-7 methyltransferase activity;	P:menaquinone biosynthetic process;
contig-60_28699	binary.seasonlate.and.fall	3.49973	4.58827	10.8801	0.000972009	0.0143063	Q1R0F8	30S ribosomal protein S5 {ECO:0000255|HAMAP-Rule:MF_01307}		PF00333;PF03719;	GO:0015935;GO:0019843;GO:0003735;GO:0006412;	C:small ribosomal subunit;	F:rRNA binding; F:structural constituent of ribosome;	P:translation;
contig-60_44358	binary.seasonlate.and.fall	3.50138	4.98043	9.20468	0.00241397	0.0316843	B5X582 Q8GUI8 Q9SA83	Twinkle homolog protein, chloroplastic/mitochondrial	DNA helicase;DNA primase;	PF03796;PF13662;	GO:0009507;GO:0005739;GO:0005524;GO:0004003;GO:0003896;GO:0046872;GO:0003697;GO:0009260;	C:chloroplast; C:mitochondrion;	F:ATP binding; F:ATP-dependent DNA helicase activity; F:DNA primase activity; F:metal ion binding; F:single-stranded DNA binding;	P:ribonucleotide biosynthetic process;
contig-60_7025	binary.seasonlate.and.fall	3.50407	4.92372	10.4478	0.00122794	0.0176311	Q23381	Probable methylmalonyl-CoA mutase, mitochondrial	MethylmalonylCoA mutase homolog 1;	PF02310;PF01642;	GO:0005759;GO:0005739;GO:0031419;GO:0046872;GO:0004494;	C:mitochondrial matrix; C:mitochondrion;	F:cobalamin binding; F:metal ion binding; F:methylmalonyl-CoA mutase activity;
contig-60_3914	binary.seasonlate.and.fall	3.50866	5.97273	9.02639	0.00266109	0.0343517	O07631	GTP-binding protein TypA/BipA homolog		PF00679;PF00009;PF03144;	GO:0005525;GO:0003924;		F:GTP binding; F:GTPase activity;
contig-60_12607	binary.seasonlate.and.fall	3.51004	3.85786	9.8502	0.00169813	0.0231773	Q7N3E2	Multidrug resistance protein MdtB {ECO:0000255|HAMAP-Rule:MF_01423}	Multidrug transporter MdtB {ECO:0000255|HAMAP-Rule:MF_01423};	PF00873;	GO:0016021;GO:0005886;GO:0022857;	C:integral component of membrane; C:plasma membrane;	F:transmembrane transporter activity;
contig-60_770	binary.seasonlate.and.fall	3.52034	5.95634	8.46261	0.00362522	0.0444245	Q59754 Q59755 Q59756	Pyruvate, phosphate dikinase	Pyruvate, orthophosphate dikinase;	PF00391;PF02896;PF01326;	GO:0005524;GO:0016301;GO:0046872;GO:0050242;GO:0006090;		F:ATP binding; F:kinase activity; F:metal ion binding; F:pyruvate, phosphate dikinase activity;	P:pyruvate metabolic process;
contig-60_4350	binary.seasonlate.and.fall	3.5236	4.74159	15.0551	0.000104417	0.00190654
contig-60_2155244	binary.seasonlate.and.fall	3.52443	5.02448	10.9574	0.000932323	0.0137964	Q3AV15	Photosystem II protein D1 2 {ECO:0000255|HAMAP-Rule:MF_01379}	Photosystem II Q(B) protein 2 {ECO:0000255|HAMAP-Rule:MF_01379};	PF00124;	GO:0016021;GO:0009523;GO:0042651;GO:0016168;GO:0045156;GO:0005506;GO:0016682;GO:0009772;GO:0018298;GO:0009635;	C:integral component of membrane; C:photosystem II; C:thylakoid membrane;	F:chlorophyll binding; F:electron transporter, transferring electrons within the cyclic electron transport pathway of photosynthesis activity; F:iron ion binding; F:oxidoreductase activity, acting on diphenols and related substances as donors, oxygen as acceptor;	P:photosynthetic electron transport in photosystem II; P:protein-chromophore linkage; P:response to herbicide;
contig-60_2971	binary.seasonlate.and.fall	3.52567	4.71015	9.92773	0.00162807	0.0223978	E1VBT7 Q2WBH9	Na(+)/H(+) antiporter NhaD	Sodium/proton antiporter NhaD;	PF03600;	GO:0016021;GO:0005886;GO:0015297;GO:0006814;	C:integral component of membrane; C:plasma membrane;	F:antiporter activity;	P:sodium ion transport;
contig-60_10252	binary.seasonlate.and.fall	3.52577	4.33403	8.19965	0.00418984	0.0498203	O64301 Q76XX7	DNA polymerase accessory protein 44	Clamp loader large subunit;Protein Gp44;	PF00004;	GO:0005524;GO:0006260;		F:ATP binding;	P:DNA replication;
contig-60_22680	binary.seasonlate.and.fall	3.52688	3.94113	10.0013	0.00156429	0.0216562	Q81ZL2 Q7C3I8	Chromosome partition protein Smc {ECO:0000255|HAMAP-Rule:MF_01894}		PF02463;	GO:0005694;GO:0005737;GO:0005524;GO:0003677;GO:0030261;GO:0006260;GO:0007062;	C:chromosome; C:cytoplasm;	F:ATP binding; F:DNA binding;	P:chromosome condensation; P:DNA replication; P:sister chromatid cohesion;
contig-60_30749	binary.seasonlate.and.fall	3.52895	4.94331	15.2594	9.37079e-05	0.00172635
contig-60_27203	binary.seasonlate.and.fall	3.53399	3.90529	11.5195	0.000688716	0.0105428	P70997 Q794Z1	Penicillin-binding protein 2D		PF00912;PF00905;	GO:0016021;GO:0005886;GO:0008144;GO:0008658;GO:0008955;GO:0009002;GO:0071555;GO:0009252;GO:0008360;GO:0046677;	C:integral component of membrane; C:plasma membrane;	F:drug binding; F:penicillin binding; F:peptidoglycan glycosyltransferase activity; F:serine-type D-Ala-D-Ala carboxypeptidase activity;	P:cell wall organization; P:peptidoglycan biosynthetic process; P:regulation of cell shape; P:response to antibiotic;
contig-60_5119956	binary.seasonlate.and.fall	3.53467	6.32626	9.6603	0.00188292	0.0253312
contig-60_58709	binary.seasonlate.and.fall	3.53489	4.33273	10.51	0.00118728	0.0171221	O32222	Copper-sensing transcriptional repressor CsoR	Copper-sensitive operon repressor;	PF02583;	GO:0005737;GO:0032993;GO:0001217;GO:0046872;GO:0000976;	C:cytoplasm; C:protein-DNA complex;	F:bacterial-type RNA polymerase transcriptional repressor activity, sequence-specific DNA binding; F:metal ion binding; F:transcription regulatory region sequence-specific DNA binding;
contig-60_8662	binary.seasonlate.and.fall	3.54258	4.48762	8.48514	0.00358059	0.0439596	P0AFY7 P24212 P71313 P75702	Peptide antibiotic transporter SbmA		PF05992;	GO:0016021;GO:0005886;GO:0005524;GO:1904680;GO:0015031;	C:integral component of membrane; C:plasma membrane;	F:ATP binding; F:peptide transmembrane transporter activity;	P:protein transport;
contig-60_1692436	binary.seasonlate.and.fall	3.54275	4.15459	8.51588	0.00352061	0.043369
contig-60_9142	binary.seasonlate.and.fall	3.543	4.90435	13.4854	0.000240421	0.00410689	Q9RSZ7	ATP-dependent Clp protease proteolytic subunit {ECO:0000255|HAMAP-Rule:MF_00444}	Endopeptidase Clp {ECO:0000255|HAMAP-Rule:MF_00444};	PF00574;	GO:0005737;GO:0004252;	C:cytoplasm;	F:serine-type endopeptidase activity;
contig-60_15408	binary.seasonlate.and.fall	3.55555	4.31853	10.1353	0.00145453	0.0204206
contig-60_4272	binary.seasonlate.and.fall	3.55651	4.61891	12.2917	0.00045498	0.00731933	P0A9X4 P13519 P76678 Q2M8W3	Rod shape-determining protein MreB		PF06723;	GO:0005856;GO:0031226;GO:0005886;GO:0042802;GO:0000902;GO:0043093;GO:0051782;GO:0008360;GO:0051983;	C:cytoskeleton; C:intrinsic component of plasma membrane; C:plasma membrane;	F:identical protein binding;	P:cell morphogenesis; P:FtsZ-dependent cytokinesis; P:negative regulation of cell division; P:regulation of cell shape; P:regulation of chromosome segregation;
contig-60_3821	binary.seasonlate.and.fall	3.55738	4.89169	10.8851	0.000969412	0.0142745
contig-60_72057	binary.seasonlate.and.fall	3.55765	4.53856	8.42938	0.00369206	0.0449919
contig-60_1877507	binary.seasonlate.and.fall	3.57321	5.37614	8.2508	0.00407342	0.0488042
contig-60_1388779	binary.seasonlate.and.fall	3.58667	4.64961	10.0289	0.00154106	0.0213796
contig-60_30434	binary.seasonlate.and.fall	3.58812	3.699	12.959	0.000318386	0.00531285
contig-60_11705	binary.seasonlate.and.fall	3.59097	4.19324	9.86362	0.00168579	0.0230471	A7U6E9	Major capsid protein		PF16903;PF04451;	GO:0019028;GO:0005198;	C:viral capsid;	F:structural molecule activity;
contig-60_2287	binary.seasonlate.and.fall	3.59462	5.25873	8.86681	0.00290402	0.0368935	Q9HZA3	3-isopropylmalate dehydratase large subunit {ECO:0000255|HAMAP-Rule:MF_01026}	Alpha-IPM isomerase {ECO:0000255|HAMAP-Rule:MF_01026};Isopropylmalate isomerase {ECO:0000255|HAMAP-Rule:MF_01026};	PF00330;	GO:0003861;GO:0051539;GO:0046872;GO:0009098;		F:3-isopropylmalate dehydratase activity; F:4 iron, 4 sulfur cluster binding; F:metal ion binding;	P:leucine biosynthetic process;
contig-60_3371	binary.seasonlate.and.fall	3.59522	4.23707	10.0777	0.00150071	0.0209831
contig-60_1428	binary.seasonlate.and.fall	3.59846	4.43711	9.98983	0.00157407	0.0217641	Q8KEQ0	Protein TolB homolog {ECO:0000305}		PF07676;	GO:0042597;GO:0017038;	C:periplasmic space;		P:protein import;
contig-60_5694	binary.seasonlate.and.fall	3.61138	3.54489	9.459	0.00210116	0.0279582
contig-60_598965	binary.seasonlate.and.fall	3.61634	4.64784	9.49213	0.00206355	0.0275023
contig-60_180987	binary.seasonlate.and.fall	3.61864	4.487	8.5101	0.00353181	0.0434907
contig-60_123520	binary.seasonlate.and.fall	3.61876	4.07749	11.613	0.000654913	0.0101243
contig-60_97116	binary.seasonlate.and.fall	3.62322	4.19348	9.11521	0.00253493	0.0329561
contig-60_2029	binary.seasonlate.and.fall	3.62905	6.19718	12.8804	0.000332039	0.00551429	P21524 D3DLX5	Ribonucleoside-diphosphate reductase large chain 1	Ribonucleotide reductase R1 subunit 1;Ribonucleotide reductase large subunit 1;	PF03477;PF02867;PF00317;	GO:0005737;GO:0005971;GO:0005524;GO:0042802;GO:0000166;GO:0004748;GO:0009263;GO:0006260;	C:cytoplasm; C:ribonucleoside-diphosphate reductase complex;	F:ATP binding; F:identical protein binding; F:nucleotide binding; F:ribonucleoside-diphosphate reductase activity, thioredoxin disulfide as acceptor;	P:deoxyribonucleotide biosynthetic process; P:DNA replication;
contig-60_2740797	binary.seasonlate.and.fall	3.6316	5.73814	9.70858	0.0018341	0.0247656
contig-60_1699	binary.seasonlate.and.fall	3.6387	6.35347	13.6947	0.000215066	0.00368912	P73090	PhoH-like protein		PF02562;	GO:0005737;GO:0005524;	C:cytoplasm;	F:ATP binding;
contig-60_12485	binary.seasonlate.and.fall	3.63894	4.15121	10.8497	0.000988135	0.0145307
contig-60_6935	binary.seasonlate.and.fall	3.64033	4.94986	9.8961	0.00165629	0.0227099	P46329	Putative aldehyde dehydrogenase AldX {ECO:0000255|PROSITE-ProRule:PRU10007}		PF00171;	GO:0004028;GO:0004029;GO:0043878;GO:0006081;		F:3-chloroallyl aldehyde dehydrogenase activity; F:aldehyde dehydrogenase (NAD) activity; F:glyceraldehyde-3-phosphate dehydrogenase (NAD+) (non-phosphorylating) activity;	P:cellular aldehyde metabolic process;
contig-60_141561	binary.seasonlate.and.fall	3.64202	5.38629	9.97111	0.00159016	0.0219519	P43754	Ribonucleoside-diphosphate reductase subunit alpha	Ribonucleotide reductase;	PF03477;PF02867;PF00317;	GO:0005971;GO:0005524;GO:0004748;GO:0009263;GO:0006260;	C:ribonucleoside-diphosphate reductase complex;	F:ATP binding; F:ribonucleoside-diphosphate reductase activity, thioredoxin disulfide as acceptor;	P:deoxyribonucleotide biosynthetic process; P:DNA replication;
contig-60_1084	binary.seasonlate.and.fall	3.64841	6.26829	12.882	0.000331756	0.00551239	P03013	DNA-invertase hin		PF02796;PF00239;	GO:0003677;GO:0000150;GO:0015074;GO:0006310;		F:DNA binding; F:recombinase activity;	P:DNA integration; P:DNA recombination;
contig-60_12300	binary.seasonlate.and.fall	3.65814	3.92733	14.7925	0.000120009	0.00216477
contig-60_33333	binary.seasonlate.and.fall	3.66031	5.00326	10.4029	0.00125814	0.0179861	O67125	DNA polymerase III subunit alpha		PF07733;PF14579;PF02811;	GO:0005737;GO:0008408;GO:0003887;GO:0006260;	C:cytoplasm;	F:3'-5' exonuclease activity; F:DNA-directed DNA polymerase activity;	P:DNA replication;
contig-60_5690	binary.seasonlate.and.fall	3.66058	4.66654	15.3067	9.13911e-05	0.00168745	P04522	Exonuclease subunit 2	Gene product 46;	PF13476;	GO:0005524;GO:0003677;GO:0004527;GO:0099015;GO:0006281;GO:0039657;		F:ATP binding; F:DNA binding; F:exonuclease activity;	P:degradation of host chromosome by virus; P:DNA repair; P:suppression by virus of host gene expression;
contig-60_131590	binary.seasonlate.and.fall	3.6887	5.65512	11.6398	0.00064555	0.00998901
contig-60_244993	binary.seasonlate.and.fall	3.69096	4.27968	10.0774	0.00150098	0.0209831
contig-60_5616	binary.seasonlate.and.fall	3.6911	4.14051	10.7038	0.00106914	0.0155893	P0AFT0 O07981 P24204 P76283	Murein DD-endopeptidase MepM	Murein hydrolase MepM;	PF01476;PF08525;PF01551;	GO:0016021;GO:0005886;GO:0046872;GO:0008237;GO:0045227;GO:0071555;	C:integral component of membrane; C:plasma membrane;	F:metal ion binding; F:metallopeptidase activity;	P:capsule polysaccharide biosynthetic process; P:cell wall organization;
contig-60_1904538	binary.seasonlate.and.fall	3.70409	4.33652	8.44571	0.00365905	0.0447057	Q6NKI3	CRISPR-associated endonuclease Cas9 {ECO:0000303|PubMed:25830891}	SaCas9 {ECO:0000303|PubMed:25830891};	PF01844;	GO:0003677;GO:0004519;GO:0046872;GO:0003723;GO:0051607;		F:DNA binding; F:endonuclease activity; F:metal ion binding; F:RNA binding;	P:defense response to virus;
contig-60_13260	binary.seasonlate.and.fall	3.70902	4.47885	10.7947	0.00101791	0.0148753	C1A8L7	10 kDa chaperonin {ECO:0000255|HAMAP-Rule:MF_00580}	GroES protein {ECO:0000255|HAMAP-Rule:MF_00580};Protein Cpn10 {ECO:0000255|HAMAP-Rule:MF_00580};	PF00166;	GO:0005737;GO:0005524;GO:0006457;	C:cytoplasm;	F:ATP binding;	P:protein folding;
contig-60_5200	binary.seasonlate.and.fall	3.70934	4.68124	10.0548	0.00151952	0.0211792
contig-60_18439	binary.seasonlate.and.fall	3.70964	3.83393	9.47423	0.00208378	0.0277607	Q02PG5	Glyceraldehyde-3-phosphate dehydrogenase-like protein {ECO:0000255|RuleBase:RU361160}		PF02800;PF00044;	GO:0051287;GO:0050661;GO:0016620;GO:0006006;		F:NAD binding; F:NADP binding; F:oxidoreductase activity, acting on the aldehyde or oxo group of donors, NAD or NADP as acceptor;	P:glucose metabolic process;
contig-60_7795	binary.seasonlate.and.fall	3.71575	4.03007	14.1827	0.000165888	0.00291867	G5EBD7	6-phosphogluconate dehydrogenase, NAD(+)-dependent, decarboxylating {ECO:0000305}		PF00393;PF03446;	GO:0050661;GO:0004616;GO:0019521;GO:0006098;		F:NADP binding; F:phosphogluconate dehydrogenase (decarboxylating) activity;	P:D-gluconate metabolic process; P:pentose-phosphate shunt;
contig-60_5981	binary.seasonlate.and.fall	3.72074	4.46196	11.6545	0.000640484	0.00991995	P15650	Long-chain specific acyl-CoA dehydrogenase, mitochondrial		PF00441;PF02770;PF02771;	GO:0005759;GO:0031966;GO:0005739;GO:0000062;GO:0050660;GO:0004466;GO:0016401;GO:0019254;GO:0033539;GO:0042758;GO:0120162;GO:0051289;	C:mitochondrial matrix; C:mitochondrial membrane; C:mitochondrion;	F:fatty-acyl-CoA binding; F:flavin adenine dinucleotide binding; F:long-chain-acyl-CoA dehydrogenase activity; F:palmitoyl-CoA oxidase activity;	P:carnitine metabolic process, CoA-linked; P:fatty acid beta-oxidation using acyl-CoA dehydrogenase; P:long-chain fatty acid catabolic process; P:positive regulation of cold-induced thermogenesis; P:protein homotetramerization;
contig-60_122270	binary.seasonlate.and.fall	3.72198	3.95535	10.3287	0.00130974	0.0186332
contig-60_7399	binary.seasonlate.and.fall	3.72454	3.96111	12.9448	0.000320807	0.00534939
contig-60_151574	binary.seasonlate.and.fall	3.7267	4.71166	10.5041	0.00119112	0.0171699	Q196Z5	Ribonucleoside-diphosphate reductase large subunit	Ribonucleotide reductase large subunit;	PF02867;PF00317;	GO:0005524;GO:0004748;GO:0006260;		F:ATP binding; F:ribonucleoside-diphosphate reductase activity, thioredoxin disulfide as acceptor;	P:DNA replication;
contig-60_116040	binary.seasonlate.and.fall	3.732	3.96955	11.3912	0.000737912	0.0112279
contig-60_5170	binary.seasonlate.and.fall	3.73248	4.46434	11.4328	0.00072158	0.0109946	O69192	Aminopeptidase C	Bleomycin hydrolase;	PF03051;	GO:0005737;GO:0004177;GO:0004197;GO:0008234;GO:0043418;GO:0009636;	C:cytoplasm;	F:aminopeptidase activity; F:cysteine-type endopeptidase activity; F:cysteine-type peptidase activity;	P:homocysteine catabolic process; P:response to toxic substance;
contig-60_20193	binary.seasonlate.and.fall	3.73275	3.86497	11.7986	0.000592746	0.00928321	A5IDM2	Enolase {ECO:0000255|HAMAP-Rule:MF_00318}	2-phospho-D-glycerate hydro-lyase {ECO:0000255|HAMAP-Rule:MF_00318};2-phosphoglycerate dehydratase {ECO:0000255|HAMAP-Rule:MF_00318};	PF00113;PF03952;	GO:0009986;GO:0005576;GO:0000015;GO:0000287;GO:0004634;GO:0006096;	C:cell surface; C:extracellular region; C:phosphopyruvate hydratase complex;	F:magnesium ion binding; F:phosphopyruvate hydratase activity;	P:glycolytic process;
contig-60_14154	binary.seasonlate.and.fall	3.73346	4.74011	8.21844	0.00414667	0.0494197
contig-60_12977	binary.seasonlate.and.fall	3.73656	5.15291	8.38561	0.00378203	0.0458841	A8AI45	Curli production assembly/transport component CsgG		PF03783;	GO:0030288;GO:0005886;	C:outer membrane-bounded periplasmic space; C:plasma membrane;
contig-60_5506	binary.seasonlate.and.fall	3.74234	4.80057	8.71822	0.00315046	0.0395353
contig-60_11951	binary.seasonlate.and.fall	3.74814	4.52663	12.5475	0.000396737	0.00646142	Q98514	Putative protein A464R		PF00035;PF14622;	GO:0004525;GO:0003723;GO:0006396;GO:0016075;		F:ribonuclease III activity; F:RNA binding;	P:RNA processing; P:rRNA catabolic process;
contig-60_14290	binary.seasonlate.and.fall	3.74858	4.0299	9.20516	0.00241334	0.0316843	Q1IPZ8	Lon protease {ECO:0000255|HAMAP-Rule:MF_01973}	ATP-dependent protease La {ECO:0000255|HAMAP-Rule:MF_01973};	PF00004;PF05362;PF02190;	GO:0005737;GO:0005524;GO:0004176;GO:0043565;GO:0004252;GO:0034605;GO:0006515;	C:cytoplasm;	F:ATP binding; F:ATP-dependent peptidase activity; F:sequence-specific DNA binding; F:serine-type endopeptidase activity;	P:cellular response to heat; P:protein quality control for misfolded or incompletely synthesized proteins;
contig-60_3537	binary.seasonlate.and.fall	3.74936	4.92558	9.14202	0.00249805	0.0325797	B0C4F3	PKHD-type hydroxylase AM1_3707 {ECO:0000255|HAMAP-Rule:MF_00657}		PF13640;	GO:0005506;GO:0031418;GO:0016706;		F:iron ion binding; F:L-ascorbic acid binding; F:oxidoreductase activity, acting on paired donors, with incorporation or reduction of molecular oxygen, 2-oxoglutarate as one donor, and incorporation of one atom each of oxygen into both donors;
contig-60_3624176	binary.seasonlate.and.fall	3.75535	3.82904	9.45144	0.00210983	0.0280055
contig-60_2495	binary.seasonlate.and.fall	3.76247	5.1366	10.5958	0.00113344	0.0164539	P04522	Exonuclease subunit 2	Gene product 46;	PF13476;	GO:0005524;GO:0003677;GO:0004527;GO:0099015;GO:0006281;GO:0039657;		F:ATP binding; F:DNA binding; F:exonuclease activity;	P:degradation of host chromosome by virus; P:DNA repair; P:suppression by virus of host gene expression;
contig-60_942572	binary.seasonlate.and.fall	3.76579	6.12171	9.20229	0.00241713	0.0317131
contig-60_747649	binary.seasonlate.and.fall	3.76638	4.0956	9.00893	0.00268664	0.0345458
contig-60_321626	binary.seasonlate.and.fall	3.77215	3.87528	9.64622	0.00189742	0.0254845	P04530	ATP-dependent helicase 41	Primase-helicase;Protein Gp41;	PF03796;	GO:0005524;GO:0003677;GO:0003678;GO:0039686;GO:0006260;		F:ATP binding; F:DNA binding; F:DNA helicase activity;	P:bidirectional double-stranded viral DNA replication; P:DNA replication;
contig-60_8349	binary.seasonlate.and.fall	3.77824	4.41466	10.9259	0.00094828	0.0140073	Q899C3	Isoleucine--tRNA ligase {ECO:0000255|HAMAP-Rule:MF_02003}	Isoleucyl-tRNA synthetase {ECO:0000255|HAMAP-Rule:MF_02003};	PF08264;PF00133;	GO:0005737;GO:0002161;GO:0005524;GO:0004822;GO:0000049;GO:0008270;GO:0006428;	C:cytoplasm;	F:aminoacyl-tRNA editing activity; F:ATP binding; F:isoleucine-tRNA ligase activity; F:tRNA binding; F:zinc ion binding;	P:isoleucyl-tRNA aminoacylation;
contig-60_2875	binary.seasonlate.and.fall	3.77897	5.09931	10.4797	0.00120695	0.0173752	A8MG60	UPF0365 protein Clos_1242 {ECO:0000255|HAMAP-Rule:MF_01562}		PF12127;	GO:0016021;GO:0005886;	C:integral component of membrane; C:plasma membrane;
contig-60_5884	binary.seasonlate.and.fall	3.78328	4.70708	8.22632	0.00412872	0.0492982	A6VXD0	Aspartate--tRNA(Asp/Asn) ligase {ECO:0000255|HAMAP-Rule:MF_00044}	Aspartyl-tRNA synthetase {ECO:0000255|HAMAP-Rule:MF_00044};Non-discriminating aspartyl-tRNA synthetase {ECO:0000255|HAMAP-Rule:MF_00044};	PF02938;PF00152;PF01336;	GO:0005737;GO:0004815;GO:0050560;GO:0005524;GO:0003676;GO:0006422;	C:cytoplasm;	F:aspartate-tRNA ligase activity; F:aspartate-tRNA(Asn) ligase activity; F:ATP binding; F:nucleic acid binding;	P:aspartyl-tRNA aminoacylation;
contig-60_12834	binary.seasonlate.and.fall	3.78422	4.47394	15.696	7.43812e-05	0.00140092	P32393	ComE operon protein 2		PF00383;	GO:0004132;GO:0008270;GO:0006220;		F:dCMP deaminase activity; F:zinc ion binding;	P:pyrimidine nucleotide metabolic process;
contig-60_42856	binary.seasonlate.and.fall	3.7875	4.86606	9.81257	0.00173324	0.0235683	P63344 Q8XGY2	ATP-dependent zinc metalloprotease FtsH {ECO:0000255|HAMAP-Rule:MF_01458}		PF00004;PF06480;PF01434;	GO:0016021;GO:0005886;GO:0005524;GO:0016887;GO:0004222;GO:0008270;GO:0030163;	C:integral component of membrane; C:plasma membrane;	F:ATP binding; F:ATPase activity; F:metalloendopeptidase activity; F:zinc ion binding;	P:protein catabolic process;
contig-60_37467	binary.seasonlate.and.fall	3.79003	4.12267	14.2342	0.000161406	0.00284439	Q5UQL4	Uncharacterized protein L417			GO:0019012;	C:virion;
contig-60_689846	binary.seasonlate.and.fall	3.79041	3.77684	8.87471	0.00289148	0.0367769
contig-60_351156	binary.seasonlate.and.fall	3.79377	4.1205	9.83413	0.00171304	0.0233419
contig-60_1376	binary.seasonlate.and.fall	3.79406	4.67732	12.9124	0.000326405	0.00543171
contig-60_152881	binary.seasonlate.and.fall	3.80212	4.88064	11.1472	0.000841573	0.0126471
contig-60_21706	binary.seasonlate.and.fall	3.80575	4.79494	12.5686	0.000392291	0.00640171	Q9CHU6	6-phosphogluconate dehydrogenase, decarboxylating		PF00393;PF03446;	GO:0050661;GO:0004616;GO:0019521;GO:0006098;		F:NADP binding; F:phosphogluconate dehydrogenase (decarboxylating) activity;	P:D-gluconate metabolic process; P:pentose-phosphate shunt;
contig-60_7445	binary.seasonlate.and.fall	3.81121	4.04644	10.2778	0.0013464	0.0190737	O34383 Q796C2	Uncharacterized sodium-dependent transporter YocR		PF00209;	GO:0016021;GO:0005886;GO:0005328;	C:integral component of membrane; C:plasma membrane;	F:neurotransmitter:sodium symporter activity;
contig-60_101295	binary.seasonlate.and.fall	3.81568	3.92873	11.7349	0.0006134	0.00956357
contig-60_84977	binary.seasonlate.and.fall	3.81745	4.0815	9.97741	0.00158473	0.0218931	P45037	Cytochrome c-type biogenesis protein CcmF		PF16327;PF01578;	GO:0016021;GO:0005886;GO:0020037;GO:0015232;GO:0017004;	C:integral component of membrane; C:plasma membrane;	F:heme binding; F:heme transporter activity;	P:cytochrome complex assembly;
contig-60_54751	binary.seasonlate.and.fall	3.82103	4.54218	11.1025	0.000862113	0.0129203	Q185R8	1-deoxy-D-xylulose 5-phosphate reductoisomerase {ECO:0000255|HAMAP-Rule:MF_00183}	1-deoxyxylulose-5-phosphate reductoisomerase {ECO:0000255|HAMAP-Rule:MF_00183};2-C-methyl-D-erythritol 4-phosphate synthase {ECO:0000255|HAMAP-Rule:MF_00183};	PF08436;PF02670;PF13288;	GO:0030604;GO:0046872;GO:0070402;GO:0019288;GO:0016114;		F:1-deoxy-D-xylulose-5-phosphate reductoisomerase activity; F:metal ion binding; F:NADPH binding;	P:isopentenyl diphosphate biosynthetic process, methylerythritol 4-phosphate pathway; P:terpenoid biosynthetic process;
contig-60_32267	binary.seasonlate.and.fall	3.82463	4.16561	14.9124	0.000112621	0.00203822
contig-60_1738136	binary.seasonlate.and.fall	3.83268	6.37118	8.37055	0.0038135	0.0461637	Q6H956	Photosystem II D2 protein	Photosystem Q(A) protein;	PF00124;	GO:0044160;GO:0016021;GO:0016168;GO:0045156;GO:0046872;GO:0009772;GO:0018298;	C:host thylakoid membrane; C:integral component of membrane;	F:chlorophyll binding; F:electron transporter, transferring electrons within the cyclic electron transport pathway of photosynthesis activity; F:metal ion binding;	P:photosynthetic electron transport in photosystem II; P:protein-chromophore linkage;
contig-60_345	binary.seasonlate.and.fall	3.8339	6.458	10.0523	0.00152159	0.0211899	Q51342 Q9HZB1	Amidophosphoribosyltransferase {ECO:0000255|HAMAP-Rule:MF_01931}	Glutamine phosphoribosylpyrophosphate amidotransferase {ECO:0000255|HAMAP-Rule:MF_01931};	PF00156;	GO:0004044;GO:0000287;GO:0006189;GO:0006541;GO:0009116;GO:0009113;		F:amidophosphoribosyltransferase activity; F:magnesium ion binding;	P:'de novo' IMP biosynthetic process; P:glutamine metabolic process; P:nucleoside metabolic process; P:purine nucleobase biosynthetic process;
contig-60_18917	binary.seasonlate.and.fall	3.83737	4.50324	9.06102	0.00261116	0.0338401
contig-60_12360	binary.seasonlate.and.fall	3.84674	4.46118	8.93477	0.00279792	0.0357668
contig-60_27756	binary.seasonlate.and.fall	3.85308	3.91425	11.3023	0.000774116	0.0117245	P74078	UPF0053 protein sll1254		PF00571;PF01595;	GO:0016021;GO:0005886;	C:integral component of membrane; C:plasma membrane;
contig-60_755	binary.seasonlate.and.fall	3.85802	4.40947	10.1223	0.00146485	0.0205391
contig-60_41220	binary.seasonlate.and.fall	3.86056	4.24355	10.2128	0.0013947	0.0196646
contig-60_163932	binary.seasonlate.and.fall	3.86301	5.05487	9.91101	0.00164293	0.0225549	Q4FNP9	Chaperone protein DnaK {ECO:0000255|HAMAP-Rule:MF_00332}	HSP70 {ECO:0000255|HAMAP-Rule:MF_00332};Heat shock 70 kDa protein {ECO:0000255|HAMAP-Rule:MF_00332};Heat shock protein 70 {ECO:0000255|HAMAP-Rule:MF_00332};	PF00012;	GO:0005524;GO:0051082;GO:0006457;		F:ATP binding; F:unfolded protein binding;	P:protein folding;
contig-60_58171	binary.seasonlate.and.fall	3.87061	3.96812	8.82305	0.00297449	0.0376867
contig-60_267915	binary.seasonlate.and.fall	3.87328	4.95389	10.8941	0.000964705	0.0142116	Q7V0C7	Phosphoribosylaminoimidazole-succinocarboxamide synthase {ECO:0000255|HAMAP-Rule:MF_00137}	SAICAR synthetase {ECO:0000255|HAMAP-Rule:MF_00137};	PF01259;	GO:0005524;GO:0004639;GO:0006189;GO:0009236;		F:ATP binding; F:phosphoribosylaminoimidazolesuccinocarboxamide synthase activity;	P:'de novo' IMP biosynthetic process; P:cobalamin biosynthetic process;
contig-60_57962	binary.seasonlate.and.fall	3.87515	3.69462	12.4445	0.000419229	0.00678505	Q3ATR5	Macrolide export ATP-binding/permease protein MacB {ECO:0000255|HAMAP-Rule:MF_01720}		PF00005;PF02687;PF12704;	GO:0016021;GO:0005886;GO:0042895;GO:0005524;GO:0016887;GO:0015562;GO:0046677;	C:integral component of membrane; C:plasma membrane;	F:antibiotic transmembrane transporter activity; F:ATP binding; F:ATPase activity; F:efflux transmembrane transporter activity;	P:response to antibiotic;
contig-60_17502	binary.seasonlate.and.fall	3.87629	4.49859	9.93026	0.00162584	0.0223776
contig-60_28597	binary.seasonlate.and.fall	3.87781	4.68171	9.0188	0.00267217	0.0344271
contig-60_551	binary.seasonlate.and.fall	3.9006	5.21983	8.5842	0.00339093	0.0421183	P55474	Nodulation protein NolNO		PF16861;PF02543;	GO:0005737;GO:0016740;GO:0009058;GO:0009877;	C:cytoplasm;	F:transferase activity;	P:biosynthetic process; P:nodulation;
contig-60_4958	binary.seasonlate.and.fall	3.90228	4.28067	10.2608	0.00135885	0.0192064
contig-60_11553	binary.seasonlate.and.fall	3.90424	4.06028	11.0189	0.000901863	0.0134242	P19821	DNA polymerase I, thermostable	Taq polymerase 1;	PF01367;PF02739;PF00476;PF09281;	GO:0003677;GO:0003887;GO:0001882;GO:0006281;GO:0006261;		F:DNA binding; F:DNA-directed DNA polymerase activity; F:nucleoside binding;	P:DNA repair; P:DNA-dependent DNA replication;
contig-60_34052	binary.seasonlate.and.fall	3.90775	4.54186	8.52954	0.00349428	0.0431195	Q9ZVH8 Q8VXZ6	Transcription elongation factor TFIIS {ECO:0000305}	Protein REDUCED DORMANCY 2 {ECO:0000303|PubMed:21799800};	PF08711;PF01096;PF07500;	GO:0005634;GO:0003746;GO:0008270;GO:0009910;GO:0034243;GO:0009739;GO:0010162;GO:0009845;GO:0006351;	C:nucleus;	F:translation elongation factor activity; F:zinc ion binding;	P:negative regulation of flower development; P:regulation of transcription elongation from RNA polymerase II promoter; P:response to gibberellin; P:seed dormancy process; P:seed germination; P:transcription, DNA-templated;
contig-60_1795242	binary.seasonlate.and.fall	3.90964	4.34948	11.1673	0.000832537	0.0125227	P08142 Q2M7Y4	Acetolactate synthase isozyme 1 large subunit	Acetohydroxy-acid synthase I large subunit;	PF02775;PF00205;PF02776;	GO:0005948;GO:0003984;GO:0050660;GO:0000287;GO:0030976;GO:0009097;GO:0009099;	C:acetolactate synthase complex;	F:acetolactate synthase activity; F:flavin adenine dinucleotide binding; F:magnesium ion binding; F:thiamine pyrophosphate binding;	P:isoleucine biosynthetic process; P:valine biosynthetic process;
contig-60_30775	binary.seasonlate.and.fall	3.91252	4.79046	8.92641	0.00281077	0.0359171
contig-60_3426201	binary.seasonlate.and.fall	3.91542	4.23393	8.8437	0.00294102	0.0372966
contig-60_3320	binary.seasonlate.and.fall	3.91709	4.36995	13.0792	0.000298593	0.00502222	Q8A1G1 Q45780	TonB-dependent receptor SusC	Starch-utilization system protein C;	PF07715;PF00593;	GO:0009279;GO:0005615;GO:0016021;GO:0019867;GO:0004181;GO:2001070;GO:0006518;GO:0016485;GO:0005983;	C:cell outer membrane; C:extracellular space; C:integral component of membrane; C:outer membrane;	F:metallocarboxypeptidase activity; F:starch binding;	P:peptide metabolic process; P:protein processing; P:starch catabolic process;
contig-60_41002	binary.seasonlate.and.fall	3.92373	4.00421	11.2518	0.000795442	0.0120142	Q058G2	tRNA uridine 5-carboxymethylaminomethyl modification enzyme MnmG {ECO:0000255|HAMAP-Rule:MF_00129}	Glucose-inhibited division protein A {ECO:0000255|HAMAP-Rule:MF_00129};	PF13932;	GO:0005737;GO:0050660;GO:0002098;	C:cytoplasm;	F:flavin adenine dinucleotide binding;	P:tRNA wobble uridine modification;
contig-60_130022	binary.seasonlate.and.fall	3.92613	4.1915	10.3174	0.00131785	0.0187175	Q9A594 Q9RQJ7	Transcriptional regulator MraZ		PF02381;	GO:0005737;GO:0009295;GO:0003677;GO:0003700;	C:cytoplasm; C:nucleoid;	F:DNA binding; F:DNA-binding transcription factor activity;
contig-60_110634	binary.seasonlate.and.fall	3.93039	3.59233	9.495	0.00206033	0.0274705	P15076	Terminal DNA protecting protein	Gene product 64;Head protein Gp2;		GO:0019012;GO:0099016;	C:virion;		P:DNA end degradation evasion by virus;
contig-60_36422	binary.seasonlate.and.fall	3.93101	4.90453	15.0043	0.000107267	0.00195208
contig-60_29548	binary.seasonlate.and.fall	3.94004	4.59265	15.4769	8.35196e-05	0.00155698
contig-60_7981	binary.seasonlate.and.fall	3.94289	4.10886	9.53526	0.00201562	0.0269399	Q2S3N9	DNA-directed RNA polymerase subunit alpha {ECO:0000255|HAMAP-Rule:MF_00059}	RNA polymerase subunit alpha {ECO:0000255|HAMAP-Rule:MF_00059};Transcriptase subunit alpha {ECO:0000255|HAMAP-Rule:MF_00059};	PF01000;PF03118;PF01193;	GO:0003677;GO:0003899;GO:0046983;GO:0006351;		F:DNA binding; F:DNA-directed 5'-3' RNA polymerase activity; F:protein dimerization activity;	P:transcription, DNA-templated;
contig-60_3662	binary.seasonlate.and.fall	3.94839	5.14592	13.1386	0.000289268	0.00489048	Q6QGE9	Probable baseplate hub protein {ECO:0000303|PubMed:24198424}	Tail protein pb3 {ECO:0000303|PubMed:24198424};		GO:0098025;	C:virus tail, baseplate;
contig-60_1450484	binary.seasonlate.and.fall	3.94979	4.61986	13.3142	0.000263409	0.00447632	A3N1A1	Phosphoribosylformylglycinamidine cyclo-ligase {ECO:0000255|HAMAP-Rule:MF_00741}	AIR synthase {ECO:0000255|HAMAP-Rule:MF_00741};AIRS {ECO:0000255|HAMAP-Rule:MF_00741};Phosphoribosyl-aminoimidazole synthetase {ECO:0000255|HAMAP-Rule:MF_00741};	PF00586;PF02769;	GO:0005737;GO:0005524;GO:0004641;GO:0006189;	C:cytoplasm;	F:ATP binding; F:phosphoribosylformylglycinamidine cyclo-ligase activity;	P:'de novo' IMP biosynthetic process;
contig-60_36123	binary.seasonlate.and.fall	3.95302	3.91747	13.9218	0.000190574	0.00330697	P04530	ATP-dependent helicase 41	Primase-helicase;Protein Gp41;	PF03796;	GO:0005524;GO:0003677;GO:0003678;GO:0039686;GO:0006260;		F:ATP binding; F:DNA binding; F:DNA helicase activity;	P:bidirectional double-stranded viral DNA replication; P:DNA replication;
contig-60_4159097	binary.seasonlate.and.fall	3.95319	3.88752	10.2515	0.00136573	0.0192757
contig-60_2388060	binary.seasonlate.and.fall	3.96029	3.9397	10.1333	0.00145614	0.0204345	B7K0I0	Phosphoribosylformylglycinamidine cyclo-ligase {ECO:0000255|HAMAP-Rule:MF_00741}	AIR synthase {ECO:0000255|HAMAP-Rule:MF_00741};AIRS {ECO:0000255|HAMAP-Rule:MF_00741};Phosphoribosyl-aminoimidazole synthetase {ECO:0000255|HAMAP-Rule:MF_00741};	PF00586;PF02769;	GO:0005737;GO:0005524;GO:0004641;GO:0006189;	C:cytoplasm;	F:ATP binding; F:phosphoribosylformylglycinamidine cyclo-ligase activity;	P:'de novo' IMP biosynthetic process;
contig-60_4088	binary.seasonlate.and.fall	3.96138	4.64739	8.20284	0.0041825	0.049751	P55474	Nodulation protein NolNO		PF16861;PF02543;	GO:0005737;GO:0016740;GO:0009058;GO:0009877;	C:cytoplasm;	F:transferase activity;	P:biosynthetic process; P:nodulation;
contig-60_10489	binary.seasonlate.and.fall	3.96157	4.94819	11.3582	0.000751154	0.0114135
contig-60_89362	binary.seasonlate.and.fall	3.96266	4.30542	15.3997	8.70023e-05	0.00161458
contig-60_4815	binary.seasonlate.and.fall	3.97524	4.25558	12.2474	0.000465907	0.00746223	O41156	Probable flavin-dependent thymidylate synthase {ECO:0000250|UniProtKB:Q9WYT0}	FAD-dependent thymidylate synthase {ECO:0000250|UniProtKB:Q9WYT0};	PF02511;	GO:0050660;GO:0050797;GO:0006231;GO:0006235;		F:flavin adenine dinucleotide binding; F:thymidylate synthase (FAD) activity;	P:dTMP biosynthetic process; P:dTTP biosynthetic process;
contig-60_5504947	binary.seasonlate.and.fall	3.98057	5.02091	11.0876	0.000869087	0.0130011	P43754	Ribonucleoside-diphosphate reductase subunit alpha	Ribonucleotide reductase;	PF03477;PF02867;PF00317;	GO:0005971;GO:0005524;GO:0004748;GO:0009263;GO:0006260;	C:ribonucleoside-diphosphate reductase complex;	F:ATP binding; F:ribonucleoside-diphosphate reductase activity, thioredoxin disulfide as acceptor;	P:deoxyribonucleotide biosynthetic process; P:DNA replication;
contig-60_5498	binary.seasonlate.and.fall	3.98068	4.22827	12.7767	0.000350969	0.00580494	Q8KHZ8	Flavin-dependent tryptophan halogenase RebH		PF04820;	GO:0000166;GO:0016491;		F:nucleotide binding; F:oxidoreductase activity;
contig-60_25367	binary.seasonlate.and.fall	3.98344	5.14937	13.697	0.0002148	0.00368648	B8H444	ATP-dependent zinc metalloprotease FtsH {ECO:0000255|HAMAP-Rule:MF_01458}		PF00004;PF06480;PF01434;	GO:0016021;GO:0005886;GO:0005524;GO:0016887;GO:0004222;GO:0008270;GO:0007049;GO:0051301;GO:0030163;	C:integral component of membrane; C:plasma membrane;	F:ATP binding; F:ATPase activity; F:metalloendopeptidase activity; F:zinc ion binding;	P:cell cycle; P:cell division; P:protein catabolic process;
contig-60_115013	binary.seasonlate.and.fall	3.98603	4.40763	8.96108	0.00275791	0.0353378	P03728	Portal protein {ECO:0000255|HAMAP-Rule:MF_04120, ECO:0000305}	Gene product 8 {ECO:0000305};Head-to-tail connector {ECO:0000255|HAMAP-Rule:MF_04120, ECO:0000305};	PF12236;	GO:0046798;GO:0019073;GO:0099002;	C:viral portal complex;		P:viral DNA genome packaging; P:viral genome ejection through host cell envelope, short tail mechanism;
contig-60_5309981	binary.seasonlate.and.fall	3.98668	6.47134	11.0524	0.000885712	0.0132197
contig-60_71312	binary.seasonlate.and.fall	3.98673	3.91499	17.4495	2.95049e-05	0.000599696
contig-60_312430	binary.seasonlate.and.fall	3.98768	4.03274	12.2673	0.000460967	0.00739392	P08142 Q2M7Y4	Acetolactate synthase isozyme 1 large subunit	Acetohydroxy-acid synthase I large subunit;	PF02775;PF00205;PF02776;	GO:0005948;GO:0003984;GO:0050660;GO:0000287;GO:0030976;GO:0009097;GO:0009099;	C:acetolactate synthase complex;	F:acetolactate synthase activity; F:flavin adenine dinucleotide binding; F:magnesium ion binding; F:thiamine pyrophosphate binding;	P:isoleucine biosynthetic process; P:valine biosynthetic process;
contig-60_202404	binary.seasonlate.and.fall	3.98975	3.79626	9.3711	0.00220433	0.0291422
contig-60_5730	binary.seasonlate.and.fall	3.99147	4.31388	8.52148	0.0035098	0.043252	Q47VR0	UDP-N-acetylmuramate--L-alanine ligase {ECO:0000255|HAMAP-Rule:MF_00046}	UDP-N-acetylmuramoyl-L-alanine synthetase {ECO:0000255|HAMAP-Rule:MF_00046};	PF01225;PF02875;PF08245;	GO:0005737;GO:0005524;GO:0008763;GO:0007049;GO:0051301;GO:0071555;GO:0009252;GO:0008360;	C:cytoplasm;	F:ATP binding; F:UDP-N-acetylmuramate-L-alanine ligase activity;	P:cell cycle; P:cell division; P:cell wall organization; P:peptidoglycan biosynthetic process; P:regulation of cell shape;
contig-60_31064	binary.seasonlate.and.fall	3.99356	3.8892	8.61276	0.00333817	0.0415577	Q6P8X6 Q9D558 Q9D9E7	Putative ubiquitin carboxyl-terminal hydrolase 50	Deubiquitinating enzyme 50;Ubiquitin thioesterase 50;Ubiquitin-specific-processing protease 50;	PF00443;	GO:0005829;GO:0043197;GO:0031313;GO:0019897;GO:0030496;GO:0014069;GO:0004843;GO:0019783;GO:0007032;GO:2001056;GO:0050718;GO:0032741;GO:1900227;GO:0032464;GO:0016579;GO:0071108;GO:0070536;GO:0007265;GO:0006511;	C:cytosol; C:dendritic spine; C:extrinsic component of endosome membrane; C:extrinsic component of plasma membrane; C:midbody; C:postsynaptic density;	F:thiol-dependent ubiquitin-specific protease activity; F:ubiquitin-like protein-specific protease activity;	P:endosome organization; P:positive regulation of cysteine-type endopeptidase activity; P:positive regulation of interleukin-1 beta secretion; P:positive regulation of interleukin-18 production; P:positive regulation of NLRP3 inflammasome complex assembly; P:positive regulation of protein homooligomerization; P:protein deubiquitination; P:protein K48-linked deubiquitination; P:protein K63-linked deubiquitination; P:Ras protein signal transduction; P:ubiquitin-dependent protein catabolic process;
contig-60_1660180	binary.seasonlate.and.fall	3.99559	6.57572	12.1889	0.000480751	0.00768126
contig-60_6806	binary.seasonlate.and.fall	4.00187	4.50906	16.6784	4.42831e-05	0.000865285	P04529 Q9MBK8	Recombination and repair protein		PF00154;	GO:0005524;GO:0008094;GO:0003697;GO:0006310;GO:0006281;GO:0006260;		F:ATP binding; F:DNA-dependent ATPase activity; F:single-stranded DNA binding;	P:DNA recombination; P:DNA repair; P:DNA replication;
contig-60_2712240	binary.seasonlate.and.fall	4.00578	4.62446	11.4495	0.00071513	0.0109065
contig-60_12582	binary.seasonlate.and.fall	4.00766	4.24795	11.8988	0.000561712	0.00883976
contig-60_209781	binary.seasonlate.and.fall	4.01007	4.19011	12.2356	0.000468867	0.00749868
contig-60_53137	binary.seasonlate.and.fall	4.01299	4.52883	10.6551	0.00109769	0.0159844	Q7U4N8	Phosphoribosylformylglycinamidine cyclo-ligase {ECO:0000255|HAMAP-Rule:MF_00741}	AIR synthase {ECO:0000255|HAMAP-Rule:MF_00741};AIRS {ECO:0000255|HAMAP-Rule:MF_00741};Phosphoribosyl-aminoimidazole synthetase {ECO:0000255|HAMAP-Rule:MF_00741};	PF00586;PF02769;	GO:0005737;GO:0005524;GO:0004641;GO:0006189;	C:cytoplasm;	F:ATP binding; F:phosphoribosylformylglycinamidine cyclo-ligase activity;	P:'de novo' IMP biosynthetic process;
contig-60_542762	binary.seasonlate.and.fall	4.01459	4.55839	8.91558	0.00282748	0.0361165	Q6H952	Photosystem II D2 protein	Photosystem Q(A) protein;	PF00124;	GO:0044160;GO:0016021;GO:0016168;GO:0045156;GO:0046872;GO:0009772;GO:0018298;	C:host thylakoid membrane; C:integral component of membrane;	F:chlorophyll binding; F:electron transporter, transferring electrons within the cyclic electron transport pathway of photosynthesis activity; F:metal ion binding;	P:photosynthetic electron transport in photosystem II; P:protein-chromophore linkage;
contig-60_3488	binary.seasonlate.and.fall	4.01546	5.53568	8.45229	0.00364583	0.044594	P30321 Q84505	DNA polymerase		PF00136;PF03104;	GO:0003677;GO:0003887;GO:0004527;GO:0000166;GO:0006260;GO:0039693;		F:DNA binding; F:DNA-directed DNA polymerase activity; F:exonuclease activity; F:nucleotide binding;	P:DNA replication; P:viral DNA genome replication;
contig-60_16578	binary.seasonlate.and.fall	4.02656	4.55505	14.0027	0.000182545	0.00318446	Q6WHE1	Major capsid protein {ECO:0000250|UniProtKB:P04535, ECO:0000255|HAMAP-Rule:MF_04117}	Gene product 23 {ECO:0000250|UniProtKB:P04535};Major head protein {ECO:0000255|HAMAP-Rule:MF_04117, ECO:0000305};gp23 {ECO:0000250|UniProtKB:P04535, ECO:0000255|HAMAP-Rule:MF_04117};	PF07068;	GO:0019028;	C:viral capsid;
contig-60_38677	binary.seasonlate.and.fall	4.02903	4.36998	12.4442	0.000419292	0.00678505
contig-60_2347659	binary.seasonlate.and.fall	4.0293	4.10922	9.20063	0.00241932	0.0317291
contig-60_12842	binary.seasonlate.and.fall	4.03552	4.3304	20.6869	5.4086e-06	0.000128811	A6US36	Replication factor C small subunit {ECO:0000255|HAMAP-Rule:MF_01509}	Clamp loader small subunit {ECO:0000255|HAMAP-Rule:MF_01509};	PF00004;PF08542;	GO:0005663;GO:0005524;GO:0003689;GO:0006260;	C:DNA replication factor C complex;	F:ATP binding; F:DNA clamp loader activity;	P:DNA replication;
contig-60_2051229	binary.seasonlate.and.fall	4.03576	4.28143	9.91731	0.00163732	0.0225061	Q3AV15	Photosystem II protein D1 2 {ECO:0000255|HAMAP-Rule:MF_01379}	Photosystem II Q(B) protein 2 {ECO:0000255|HAMAP-Rule:MF_01379};	PF00124;	GO:0016021;GO:0009523;GO:0042651;GO:0016168;GO:0045156;GO:0005506;GO:0016682;GO:0009772;GO:0018298;GO:0009635;	C:integral component of membrane; C:photosystem II; C:thylakoid membrane;	F:chlorophyll binding; F:electron transporter, transferring electrons within the cyclic electron transport pathway of photosynthesis activity; F:iron ion binding; F:oxidoreductase activity, acting on diphenols and related substances as donors, oxygen as acceptor;	P:photosynthetic electron transport in photosystem II; P:protein-chromophore linkage; P:response to herbicide;
contig-60_458	binary.seasonlate.and.fall	4.03763	4.98333	9.40629	0.00216242	0.0286458	P11112 Q9T0U7	Tail completion protein gp15 {ECO:0000305}	Gene product 15;Tail connector protein 15 {ECO:0000305};Tail terminator protein {ECO:0000305};	PF16724;	GO:0019012;	C:virion;
contig-60_5401	binary.seasonlate.and.fall	4.04417	4.99796	10.3205	0.00131563	0.0186941
contig-60_29980	binary.seasonlate.and.fall	4.04475	4.01488	16.6109	4.58877e-05	0.000895042
contig-60_14849	binary.seasonlate.and.fall	4.05215	3.88207	12.5548	0.000395193	0.00643947
contig-60_3160	binary.seasonlate.and.fall	4.05967	5.52325	12.012	0.000528595	0.0083684	P19060	Baseplate wedge protein gp6 {ECO:0000255|HAMAP-Rule:MF_04102, ECO:0000305}	Gene product 6;		GO:0019012;GO:0098025;GO:0042802;GO:0098003;	C:virion; C:virus tail, baseplate;	F:identical protein binding;	P:viral tail assembly;
contig-60_10841	binary.seasonlate.and.fall	4.05969	5.19496	13.1035	0.00029474	0.00496765	A7IXI8	Putative transcription factor B663R		PF08792;PF04947;	GO:0046872;GO:0046782;		F:metal ion binding;	P:regulation of viral transcription;
contig-60_30011	binary.seasonlate.and.fall	4.0602	4.71486	9.91425	0.00164004	0.0225341	A8AZE1	60 kDa chaperonin {ECO:0000255|HAMAP-Rule:MF_00600}	GroEL protein {ECO:0000255|HAMAP-Rule:MF_00600};Protein Cpn60 {ECO:0000255|HAMAP-Rule:MF_00600};	PF00118;	GO:0005737;GO:0005524;GO:0051082;GO:0042026;	C:cytoplasm;	F:ATP binding; F:unfolded protein binding;	P:protein refolding;
contig-60_1310	binary.seasonlate.and.fall	4.06085	4.46228	10.1991	0.0014051	0.0197858	Q6WHG9	Protein Gp5 {ECO:0000305}		PF06715;PF06714;	GO:0098025;GO:0046718;GO:0098003;	C:virus tail, baseplate;		P:viral entry into host cell; P:viral tail assembly;
contig-60_2960	binary.seasonlate.and.fall	4.0611	5.47892	15.6212	7.73836e-05	0.00144999	P00806 Q38567	Endolysin {ECO:0000255|HAMAP-Rule:MF_04111}	N-acetylmuramoyl-L-alanine amidase {ECO:0000255|HAMAP-Rule:MF_04111};	PF01510;	GO:0030430;GO:0008745;GO:0008270;GO:0019835;GO:0044659;GO:0042742;GO:0032897;GO:0009253;	C:host cell cytoplasm;	F:N-acetylmuramoyl-L-alanine amidase activity; F:zinc ion binding;	P:cytolysis; P:cytolysis by virus of host cell; P:defense response to bacterium; P:negative regulation of viral transcription; P:peptidoglycan catabolic process;
contig-60_10719	binary.seasonlate.and.fall	4.06275	3.59272	9.70748	0.00183519	0.0247702
contig-60_3942	binary.seasonlate.and.fall	4.06692	4.08762	8.43001	0.00369078	0.0449919	O41156	Probable flavin-dependent thymidylate synthase {ECO:0000250|UniProtKB:Q9WYT0}	FAD-dependent thymidylate synthase {ECO:0000250|UniProtKB:Q9WYT0};	PF02511;	GO:0050660;GO:0050797;GO:0006231;GO:0006235;		F:flavin adenine dinucleotide binding; F:thymidylate synthase (FAD) activity;	P:dTMP biosynthetic process; P:dTTP biosynthetic process;
contig-60_6750	binary.seasonlate.and.fall	4.06758	4.3059	10.0472	0.00152578	0.0212124	Q9F173	DNA polymerase I		PF01367;PF02739;PF00476;PF01612;	GO:0005737;GO:0008408;GO:0008409;GO:0003677;GO:0003887;GO:0006281;GO:0006261;	C:cytoplasm;	F:3'-5' exonuclease activity; F:5'-3' exonuclease activity; F:DNA binding; F:DNA-directed DNA polymerase activity;	P:DNA repair; P:DNA-dependent DNA replication;
contig-60_8177	binary.seasonlate.and.fall	4.07331	4.82827	10.0932	0.00148816	0.0208304	O43065 O74784 O94734	Probable helicase mot1	Modifier of transcription 1;TBP-associated factor mot1;	PF12054;PF00271;PF00176;	GO:0005634;GO:0005524;GO:0016887;GO:0003677;GO:0004386;GO:0006366;	C:nucleus;	F:ATP binding; F:ATPase activity; F:DNA binding; F:helicase activity;	P:transcription by RNA polymerase II;
contig-60_1853276	binary.seasonlate.and.fall	4.07381	4.71731	12.1054	0.000502753	0.0080211	Q6H952	Photosystem II D2 protein	Photosystem Q(A) protein;	PF00124;	GO:0044160;GO:0016021;GO:0016168;GO:0045156;GO:0046872;GO:0009772;GO:0018298;	C:host thylakoid membrane; C:integral component of membrane;	F:chlorophyll binding; F:electron transporter, transferring electrons within the cyclic electron transport pathway of photosynthesis activity; F:metal ion binding;	P:photosynthetic electron transport in photosystem II; P:protein-chromophore linkage;
contig-60_51569	binary.seasonlate.and.fall	4.07596	3.88921	10.2502	0.0013667	0.0192781
contig-60_29728	binary.seasonlate.and.fall	4.08031	4.7433	13.527	0.000235155	0.00402112
contig-60_3906	binary.seasonlate.and.fall	4.08467	3.95534	12.26	0.000462759	0.00741905
contig-60_609584	binary.seasonlate.and.fall	4.08726	4.70343	9.46962	0.00208903	0.0278081
contig-60_955	binary.seasonlate.and.fall	4.0881	5.23532	10.1102	0.00147449	0.0206566	Q54258	Inosamine-phosphate amidinotransferase 1	Aminocyclitol amidinotransferase;Inosamine-phosphate amidinotransferase I;		GO:0015069;GO:0019872;		F:scyllo-inosamine-4-phosphate amidinotransferase activity;	P:streptomycin biosynthetic process;
contig-60_3404839	binary.seasonlate.and.fall	4.08912	3.78843	8.48228	0.00358622	0.0440122	P43754	Ribonucleoside-diphosphate reductase subunit alpha	Ribonucleotide reductase;	PF03477;PF02867;PF00317;	GO:0005971;GO:0005524;GO:0004748;GO:0009263;GO:0006260;	C:ribonucleoside-diphosphate reductase complex;	F:ATP binding; F:ribonucleoside-diphosphate reductase activity, thioredoxin disulfide as acceptor;	P:deoxyribonucleotide biosynthetic process; P:DNA replication;
contig-60_25852	binary.seasonlate.and.fall	4.09008	5.22417	9.73094	0.00181192	0.0245366	P10310	Terminase, large subunit gp19	DNA maturase B;DNA-packaging protein B;Gene product 19;		GO:0005524;GO:0004519;GO:0046872;		F:ATP binding; F:endonuclease activity; F:metal ion binding;
contig-60_9087	binary.seasonlate.and.fall	4.09381	5.70939	8.88134	0.002881	0.0366577
contig-60_6722973	binary.seasonlate.and.fall	4.09766	5.82848	8.55487	0.003446	0.0426738
contig-60_2345524	binary.seasonlate.and.fall	4.09998	4.10393	8.46656	0.00361735	0.0443612
contig-60_23432	binary.seasonlate.and.fall	4.10023	4.2827	10.5135	0.00118504	0.0171047
contig-60_9520	binary.seasonlate.and.fall	4.10823	3.70624	9.51556	0.00203737	0.0272085
contig-60_350524	binary.seasonlate.and.fall	4.10853	4.55734	9.38399	0.00218889	0.028973
contig-60_127535	binary.seasonlate.and.fall	4.11127	5.12175	9.01315	0.00268045	0.0345065
contig-60_235897	binary.seasonlate.and.fall	4.11619	4.15759	9.15617	0.0024788	0.0323673
contig-60_74874	binary.seasonlate.and.fall	4.11809	3.97965	10.1594	0.00143565	0.02019
contig-60_9161	binary.seasonlate.and.fall	4.12193	3.77184	12.5865	0.000388547	0.00635006	P0AEZ8 P23931 P32982 P77350	Membrane-bound lytic murein transglycosylase D	Murein hydrolase D;Regulatory protein DniR;	PF01476;PF01464;	GO:0005886;GO:0016829;GO:0008933;GO:0071555;GO:0000270;	C:plasma membrane;	F:lyase activity; F:lytic transglycosylase activity;	P:cell wall organization; P:peptidoglycan metabolic process;
contig-60_2399340	binary.seasonlate.and.fall	4.12242	4.86135	9.38158	0.00219176	0.0289994
contig-60_907159	binary.seasonlate.and.fall	4.12767	5.76798	13.1466	0.000288044	0.00487229
contig-60_9543	binary.seasonlate.and.fall	4.12957	5.0558	10.9105	0.000956195	0.0140988	Q1QY21	Adenylosuccinate synthetase {ECO:0000255|HAMAP-Rule:MF_00011}	IMP--aspartate ligase {ECO:0000255|HAMAP-Rule:MF_00011};	PF00709;	GO:0005737;GO:0004019;GO:0005525;GO:0000287;GO:0044208;	C:cytoplasm;	F:adenylosuccinate synthase activity; F:GTP binding; F:magnesium ion binding;	P:'de novo' AMP biosynthetic process;
contig-60_2602	binary.seasonlate.and.fall	4.1382	4.41803	10.2089	0.00139763	0.0196974	P68434 A0A1R3XZE0 Q50619 X2BJ51	C-5 sterol desaturase	Sterol-C5-desaturase;	PF04116;	GO:0016021;GO:0005886;GO:0005506;GO:0016491;GO:0016126;	C:integral component of membrane; C:plasma membrane;	F:iron ion binding; F:oxidoreductase activity;	P:sterol biosynthetic process;
contig-60_23502	binary.seasonlate.and.fall	4.14825	4.14916	18.7187	1.51492e-05	0.000326059
contig-60_4083	binary.seasonlate.and.fall	4.14987	6.14844	17.1104	3.52692e-05	0.000703799	P30321 Q84505	DNA polymerase		PF00136;PF03104;	GO:0003677;GO:0003887;GO:0004527;GO:0000166;GO:0006260;GO:0039693;		F:DNA binding; F:DNA-directed DNA polymerase activity; F:exonuclease activity; F:nucleotide binding;	P:DNA replication; P:viral DNA genome replication;
contig-60_4200	binary.seasonlate.and.fall	4.15101	3.76867	9.96403	0.00159628	0.0220065	P26700	Probable tail fiber protein	GpH;	PF12571;PF03406;	GO:0098024;GO:0046718;GO:0019062;	C:virus tail, fiber;		P:viral entry into host cell; P:virion attachment to host cell;
contig-60_20985	binary.seasonlate.and.fall	4.15251	3.99348	13.0783	0.000298742	0.00502222	Q9S750 Q8LDP6	Thymidine kinase a {ECO:0000303|PubMed:22897443}		PF00265;	GO:0005737;GO:0005524;GO:0042802;GO:0046872;GO:0004797;GO:0071897;GO:0006259;GO:0006302;GO:0010225;GO:0046104;	C:cytoplasm;	F:ATP binding; F:identical protein binding; F:metal ion binding; F:thymidine kinase activity;	P:DNA biosynthetic process; P:DNA metabolic process; P:double-strand break repair; P:response to UV-C; P:thymidine metabolic process;
contig-60_12936	binary.seasonlate.and.fall	4.15311	3.53991	9.58265	0.00196424	0.0263282
contig-60_1355923	binary.seasonlate.and.fall	4.15865	5.37707	11.4163	0.000728009	0.0110823	Q6H952	Photosystem II D2 protein	Photosystem Q(A) protein;	PF00124;	GO:0044160;GO:0016021;GO:0016168;GO:0045156;GO:0046872;GO:0009772;GO:0018298;	C:host thylakoid membrane; C:integral component of membrane;	F:chlorophyll binding; F:electron transporter, transferring electrons within the cyclic electron transport pathway of photosynthesis activity; F:metal ion binding;	P:photosynthetic electron transport in photosystem II; P:protein-chromophore linkage;
contig-60_118183	binary.seasonlate.and.fall	4.16469	5.21868	8.57514	0.00340783	0.0422627
contig-60_1181090	binary.seasonlate.and.fall	4.16651	5.08852	11.3155	0.000768633	0.0116518
contig-60_6707	binary.seasonlate.and.fall	4.17181	4.09306	14.2041	0.00016401	0.00288872
contig-60_4314	binary.seasonlate.and.fall	4.17439	4.07831	12.9092	0.000326972	0.0054384	P20311	DNA-directed DNA polymerase {ECO:0000255|HAMAP-Rule:MF_04101}	Gene product 5;	PF00476;	GO:0008408;GO:0003677;GO:0003887;GO:0046872;GO:0000166;GO:0006261;GO:0039693;		F:3'-5' exonuclease activity; F:DNA binding; F:DNA-directed DNA polymerase activity; F:metal ion binding; F:nucleotide binding;	P:DNA-dependent DNA replication; P:viral DNA genome replication;
contig-60_9138	binary.seasonlate.and.fall	4.18542	3.87088	13.0711	0.00029988	0.00503621
contig-60_2489385	binary.seasonlate.and.fall	4.18571	5.28649	11.5136	0.000690899	0.0105663
contig-60_115442	binary.seasonlate.and.fall	4.18787	4.20597	9.81733	0.00172875	0.0235171
contig-60_16267	binary.seasonlate.and.fall	4.18803	4.93902	10.0158	0.001552	0.0215133
contig-60_855266	binary.seasonlate.and.fall	4.18892	4.71403	13.9561	0.000187125	0.00325743
contig-60_962092	binary.seasonlate.and.fall	4.19034	5.79188	8.72856	0.00313264	0.0393417	P38671 Q7RVH0	DNA-directed RNA polymerase, mitochondrial		PF00940;PF14700;	GO:0034245;GO:0003899;GO:0001018;GO:0006390;	C:mitochondrial DNA-directed RNA polymerase complex;	F:DNA-directed 5'-3' RNA polymerase activity; F:mitochondrial promoter sequence-specific DNA binding;	P:mitochondrial transcription;
contig-60_15127	binary.seasonlate.and.fall	4.19947	5.21245	8.66699	0.00324026	0.0405076	Q10MX3 A0A0P0VX10 Q0DSS5	Asparagine synthetase [glutamine-hydrolyzing] 1	Glutamine-dependent asparagine synthetase 1;	PF00733;PF13537;	GO:0005829;GO:0004066;GO:0005524;GO:0042803;GO:0006529;GO:0006541;GO:0070981;	C:cytosol;	F:asparagine synthase (glutamine-hydrolyzing) activity; F:ATP binding; F:protein homodimerization activity;	P:asparagine biosynthetic process; P:glutamine metabolic process; P:L-asparagine biosynthetic process;
contig-60_8907	binary.seasonlate.and.fall	4.20074	4.41747	15.6735	7.52722e-05	0.00141446	Q44532	Ferredoxin--NADP reductase {ECO:0000305}	NADPH:ferredoxin reductase {ECO:0000303|PubMed:7673160};Protein X {ECO:0000303|PubMed:8034707};	PF00970;PF00175;	GO:0004324;GO:0000166;		F:ferredoxin-NADP+ reductase activity; F:nucleotide binding;
contig-60_782076	binary.seasonlate.and.fall	4.20382	4.55369	9.25008	0.00235485	0.0309826
contig-60_3305	binary.seasonlate.and.fall	4.20993	4.81974	8.65704	0.003258	0.0407138	B6JE29 F8BYN2	Formyl-CoA:oxalate CoA-transferase	Formyl-coenzyme A transferase {ECO:0000255|HAMAP-Rule:MF_00742};	PF02515;	GO:0033608;GO:0033611;		F:formyl-CoA transferase activity;	P:oxalate catabolic process;
contig-60_766550	binary.seasonlate.and.fall	4.21261	6.19056	14.0419	0.00017878	0.00312541
contig-60_5129	binary.seasonlate.and.fall	4.21337	4.88701	14.4595	0.000143204	0.00254545	P73810	DNA topoisomerase 1 {ECO:0000255|HAMAP-Rule:MF_00952}	DNA topoisomerase I {ECO:0000255|HAMAP-Rule:MF_00952};Omega-protein;Relaxing enzyme;Swivelase;Untwisting enzyme;	PF01131;PF01751;PF13368;	GO:0003677;GO:0003917;GO:0046872;GO:0006265;		F:DNA binding; F:DNA topoisomerase type I activity; F:metal ion binding;	P:DNA topological change;
contig-60_1360014	binary.seasonlate.and.fall	4.21755	4.9241	9.0628	0.00260862	0.0338205
contig-60_25723	binary.seasonlate.and.fall	4.22053	4.54522	9.64744	0.00189616	0.025478
contig-60_20073	binary.seasonlate.and.fall	4.22561	3.96383	10.7772	0.00102759	0.0149902
contig-60_1030109	binary.seasonlate.and.fall	4.2284	4.66193	15.4073	8.66507e-05	0.00160987	Q7V0C7	Phosphoribosylaminoimidazole-succinocarboxamide synthase {ECO:0000255|HAMAP-Rule:MF_00137}	SAICAR synthetase {ECO:0000255|HAMAP-Rule:MF_00137};	PF01259;	GO:0005524;GO:0004639;GO:0006189;GO:0009236;		F:ATP binding; F:phosphoribosylaminoimidazolesuccinocarboxamide synthase activity;	P:'de novo' IMP biosynthetic process; P:cobalamin biosynthetic process;
contig-60_3083	binary.seasonlate.and.fall	4.22868	5.22657	17.8545	2.38454e-05	0.000493516	P43755	Ribonucleoside-diphosphate reductase subunit beta	Ribonucleotide reductase small subunit;	PF00268;	GO:0046872;GO:0004748;GO:0009263;GO:0006260;		F:metal ion binding; F:ribonucleoside-diphosphate reductase activity, thioredoxin disulfide as acceptor;	P:deoxyribonucleotide biosynthetic process; P:DNA replication;
contig-60_62310	binary.seasonlate.and.fall	4.23357	4.62348	10.2898	0.00133766	0.0189743
contig-60_5765	binary.seasonlate.and.fall	4.24519	4.70599	11.8086	0.000589571	0.00924027
contig-60_1166229	binary.seasonlate.and.fall	4.24537	4.75084	15.2431	9.45232e-05	0.00173844
contig-60_2919079	binary.seasonlate.and.fall	4.2661	6.37962	11.6807	0.000631524	0.00979965
contig-60_273853	binary.seasonlate.and.fall	4.26998	4.33861	10.58	0.00114316	0.016573
contig-60_27566	binary.seasonlate.and.fall	4.27898	5.39641	8.62472	0.00331631	0.0413639	P20321	Exodeoxyribonuclease		PF02739;	GO:0003677;GO:0004527;		F:DNA binding; F:exonuclease activity;
contig-60_867977	binary.seasonlate.and.fall	4.27915	3.54478	10.2623	0.00135775	0.0192064
contig-60_48406	binary.seasonlate.and.fall	4.28309	4.62763	11.9363	0.000550499	0.00869006	Q38667 Q7PCE1	Protein ninG		PF05766;
contig-60_7635811	binary.seasonlate.and.fall	4.30738	3.64857	13.8255	0.000200591	0.00346797
contig-60_2046	binary.seasonlate.and.fall	4.31002	4.88304	8.59534	0.00337024	0.0419093	Q9LVM1 Q9LF78	ABC transporter B family member 25, mitochondrial	ABC transporter of the mitochondrion 3;Protein STARIK 1;	PF00664;PF00005;	GO:0009507;GO:0009941;GO:0016021;GO:0005743;GO:0005739;GO:0005524;GO:0042626;GO:0005215;GO:0006879;GO:0009658;GO:0051276;GO:0006811;GO:0006777;GO:0009555;GO:0050790;GO:0010380;GO:0046686;GO:0010288;GO:0048364;	C:chloroplast; C:chloroplast envelope; C:integral component of membrane; C:mitochondrial inner membrane; C:mitochondrion;	F:ATP binding; F:ATPase activity, coupled to transmembrane movement of substances; F:transporter activity;	P:cellular iron ion homeostasis; P:chloroplast organization; P:chromosome organization; P:ion transport; P:Mo-molybdopterin cofactor biosynthetic process; P:pollen development; P:regulation of catalytic activity; P:regulation of chlorophyll biosynthetic process; P:response to cadmium ion; P:response to lead ion; P:root development;
contig-60_103778	binary.seasonlate.and.fall	4.3193	4.32018	8.38613	0.00378094	0.0458841
contig-60_19302	binary.seasonlate.and.fall	4.32052	4.35572	11.4399	0.000718856	0.0109582	O27346	Uncharacterized HTH-type transcriptional regulator MTH_1285		PF01638;	GO:0003677;		F:DNA binding;
contig-60_56670	binary.seasonlate.and.fall	4.3212	3.80848	11.1269	0.000850829	0.0127745	P53607 A9AFB5	L-threonine dehydratase biosynthetic IlvA	Threonine deaminase;	PF00291;PF00585;	GO:0004794;GO:0030170;GO:0009097;GO:0006566;		F:L-threonine ammonia-lyase activity; F:pyridoxal phosphate binding;	P:isoleucine biosynthetic process; P:threonine metabolic process;
contig-60_230412	binary.seasonlate.and.fall	4.33147	5.75889	8.29894	0.00396682	0.047655
contig-60_1991	binary.seasonlate.and.fall	4.33411	4.70257	11.5261	0.000686252	0.0105099
contig-60_1451	binary.seasonlate.and.fall	4.3389	5.09168	8.21817	0.0041473	0.0494197	P30182 Q38807	DNA topoisomerase 2	DNA topoisomerase II;	PF00204;PF00521;PF02518;PF01751;PF16898;	GO:0005634;GO:0005524;GO:0003677;GO:0003916;GO:0003918;GO:0046872;GO:0006265;GO:0044774;GO:0000712;GO:0000819;	C:nucleus;	F:ATP binding; F:DNA binding; F:DNA topoisomerase activity; F:DNA topoisomerase type II (ATP-hydrolyzing) activity; F:metal ion binding;	P:DNA topological change; P:mitotic DNA integrity checkpoint; P:resolution of meiotic recombination intermediates; P:sister chromatid segregation;
contig-60_154734	binary.seasonlate.and.fall	4.3468	4.02349	8.49209	0.00356693	0.0438501	P06807 Q38427 Q9T0U1	Prohead core protein protease	Protein Gp21;	PF03420;	GO:0019012;GO:0008233;GO:0046797;	C:virion;	F:peptidase activity;	P:viral procapsid maturation;
contig-60_402629	binary.seasonlate.and.fall	4.3485	4.17508	10.4766	0.00120897	0.0173967	P04529 Q9MBK8	Recombination and repair protein		PF00154;	GO:0005524;GO:0008094;GO:0003697;GO:0006310;GO:0006281;GO:0006260;		F:ATP binding; F:DNA-dependent ATPase activity; F:single-stranded DNA binding;	P:DNA recombination; P:DNA repair; P:DNA replication;
contig-60_9740	binary.seasonlate.and.fall	4.34949	4.28028	11.5783	0.000667258	0.0102669	Q8SR66	mRNA cap guanine-N7 methyltransferase	mRNA (guanine-N(7)-)-methyltransferase;mRNA cap methyltransferase;	PF03291;	GO:0005634;GO:0004482;GO:0003723;	C:nucleus;	F:mRNA (guanine-N7-)-methyltransferase activity; F:RNA binding;
contig-60_35063	binary.seasonlate.and.fall	4.35102	4.58827	11.3716	0.000745766	0.0113421
contig-60_72693	binary.seasonlate.and.fall	4.3519	4.08202	12.8565	0.000336312	0.00558244
contig-60_4150	binary.seasonlate.and.fall	4.36565	4.79	9.45478	0.002106	0.0279772	P50125 C8V3P9 O13387 Q5ATV3	Homocysteine synthase {ECO:0000303|PubMed:9506902}	O-acetylhomoserine sulfhydrylase {ECO:0000303|Ref.5};	PF01053;	GO:0003961;GO:0030170;GO:0019344;GO:0006534;		F:O-acetylhomoserine aminocarboxypropyltransferase activity; F:pyridoxal phosphate binding;	P:cysteine biosynthetic process; P:cysteine metabolic process;
contig-60_3600	binary.seasonlate.and.fall	4.37421	5.10112	10.2604	0.00135919	0.0192064	P33317 D6VQP8	Deoxyuridine 5'-triphosphate nucleotidohydrolase	dUTP pyrophosphatase;	PF00692;	GO:0035870;GO:0004170;GO:0000287;GO:0035863;GO:0006226;GO:0046081;GO:0009213;		F:dITP diphosphatase activity; F:dUTP diphosphatase activity; F:magnesium ion binding;	P:dITP catabolic process; P:dUMP biosynthetic process; P:dUTP catabolic process; P:pyrimidine deoxyribonucleoside triphosphate catabolic process;
contig-60_34256	binary.seasonlate.and.fall	4.3812	4.37204	11.7982	0.000592876	0.00928321
contig-60_2036922	binary.seasonlate.and.fall	4.38235	4.54968	9.35823	0.00221986	0.0293122
contig-60_3188892	binary.seasonlate.and.fall	4.3867	4.49582	9.41419	0.00215313	0.0285572
contig-60_1052010	binary.seasonlate.and.fall	4.38823	4.01699	10.3622	0.00128622	0.0183237
contig-60_10643	binary.seasonlate.and.fall	4.39848	4.53327	15.6131	7.77144e-05	0.00145453	P11112 Q9T0U7	Tail completion protein gp15 {ECO:0000305}	Gene product 15;Tail connector protein 15 {ECO:0000305};Tail terminator protein {ECO:0000305};	PF16724;	GO:0019012;	C:virion;
contig-60_1798	binary.seasonlate.and.fall	4.40843	4.92846	13.7567	0.000208081	0.00358239	P17312 Q9T0U4 Q9T0U5 Q9T0U6	Terminase, large subunit	DNA-packaging protein Gp17;Gene product 17;	PF03237;PF17289;	GO:0098009;GO:0005524;GO:0046872;GO:0004518;GO:0032359;GO:0019072;GO:0046797;	C:viral terminase, large subunit;	F:ATP binding; F:metal ion binding; F:nuclease activity;	P:provirus excision; P:viral genome packaging; P:viral procapsid maturation;
contig-60_481181	binary.seasonlate.and.fall	4.40849	4.64687	8.44352	0.00366346	0.0447263	Q6GZT8	Putative ribonucleoside-diphosphate reductase large subunit	Ribonucleotide reductase large subunit;	PF02867;	GO:0004748;GO:0006260;		F:ribonucleoside-diphosphate reductase activity, thioredoxin disulfide as acceptor;	P:DNA replication;
contig-60_8805	binary.seasonlate.and.fall	4.41715	4.3108	13.0892	0.000296998	0.00499803
contig-60_1660	binary.seasonlate.and.fall	4.41822	4.61665	11.1384	0.0008456	0.0127018	B5X582 Q8GUI8 Q9SA83	Twinkle homolog protein, chloroplastic/mitochondrial	DNA helicase;DNA primase;	PF03796;PF13662;	GO:0009507;GO:0005739;GO:0005524;GO:0004003;GO:0003896;GO:0046872;GO:0003697;GO:0009260;	C:chloroplast; C:mitochondrion;	F:ATP binding; F:ATP-dependent DNA helicase activity; F:DNA primase activity; F:metal ion binding; F:single-stranded DNA binding;	P:ribonucleotide biosynthetic process;
contig-60_1506	binary.seasonlate.and.fall	4.41859	4.62944	11.831	0.00058254	0.00914315	P19060	Baseplate wedge protein gp6 {ECO:0000255|HAMAP-Rule:MF_04102, ECO:0000305}	Gene product 6;		GO:0019012;GO:0098025;GO:0042802;GO:0098003;	C:virion; C:virus tail, baseplate;	F:identical protein binding;	P:viral tail assembly;
contig-60_16865	binary.seasonlate.and.fall	4.42179	3.93706	15.2565	9.38519e-05	0.0017271
contig-60_254402	binary.seasonlate.and.fall	4.42202	3.78916	11.9224	0.000554625	0.00875099	Q5UQN0	Uncharacterized protein L437		PF04665;
contig-60_5538	binary.seasonlate.and.fall	4.42584	4.30327	11.7214	0.000617844	0.00961916	P74178	Uncharacterized protein sll1178		PF16861;PF02543;	GO:0016740;GO:0009058;		F:transferase activity;	P:biosynthetic process;
contig-60_1785730	binary.seasonlate.and.fall	4.43632	5.01548	9.96693	0.00159377	0.021981
contig-60_54493	binary.seasonlate.and.fall	4.43907	5.21624	20.1463	7.17407e-06	0.000166631	P03692	DNA primase/helicase	Gene product 4;	PF03796;PF08273;	GO:0005524;GO:0003678;GO:0003896;GO:0008270;		F:ATP binding; F:DNA helicase activity; F:DNA primase activity; F:zinc ion binding;
contig-60_14982	binary.seasonlate.and.fall	4.44621	3.98104	12.7378	0.000358331	0.0059032
contig-60_81797	binary.seasonlate.and.fall	4.44649	4.17965	14.2707	0.000158314	0.00279288
contig-60_4426	binary.seasonlate.and.fall	4.45315	4.29718	10.9107	0.000956109	0.0140988
contig-60_209900	binary.seasonlate.and.fall	4.45774	3.51355	10.2512	0.00136594	0.0192757
contig-60_15259	binary.seasonlate.and.fall	4.45805	4.02399	20.8849	4.87717e-06	0.000117345
contig-60_29255	binary.seasonlate.and.fall	4.45923	4.81235	14.5844	0.000134016	0.0023977
contig-60_2205603	binary.seasonlate.and.fall	4.46205	6.14646	8.68223	0.00321328	0.0402468
contig-60_521400	binary.seasonlate.and.fall	4.46469	4.70583	8.80356	0.00300643	0.0380622
contig-60_1166719	binary.seasonlate.and.fall	4.4692	4.63231	20.6745	5.44351e-06	0.000129361
contig-60_2578	binary.seasonlate.and.fall	4.47017	4.1837	13.127	0.000291067	0.00491836
contig-60_5594	binary.seasonlate.and.fall	4.47345	3.95063	10.4088	0.00125416	0.017937
contig-60_22239	binary.seasonlate.and.fall	4.47684	4.66965	17.3063	3.18132e-05	0.000641062	Q5UQE1	Probable asparagine synthetase [glutamine-hydrolyzing]	Glutamine-dependent asparagine synthetase;	PF00733;PF13537;	GO:0004066;GO:0005524;GO:0006541;GO:0070981;		F:asparagine synthase (glutamine-hydrolyzing) activity; F:ATP binding;	P:glutamine metabolic process; P:L-asparagine biosynthetic process;
contig-60_6584	binary.seasonlate.and.fall	4.48344	4.14215	13.9117	0.000191605	0.00332135
contig-60_11734	binary.seasonlate.and.fall	4.48797	5.00265	18.4284	1.7641e-05	0.000376242
contig-60_1693	binary.seasonlate.and.fall	4.48877	4.8946	9.30431	0.00228615	0.030139
contig-60_145770	binary.seasonlate.and.fall	4.48893	4.4507	13.2319	0.000275224	0.00466503
contig-60_17959	binary.seasonlate.and.fall	4.5046	4.9646	8.88276	0.00287877	0.0366435
contig-60_17871	binary.seasonlate.and.fall	4.50856	4.83168	12.7758	0.000351129	0.00580494	Q6WHG9	Protein Gp5 {ECO:0000305}		PF06715;PF06714;	GO:0098025;GO:0046718;GO:0098003;	C:virus tail, baseplate;		P:viral entry into host cell; P:viral tail assembly;
contig-60_3638	binary.seasonlate.and.fall	4.50948	4.75975	9.34103	0.0022408	0.0295767	Q84513	Probable DNA polymerase sliding clamp 1	Proliferating cell nuclear antigen homolog 1;	PF02747;PF00705;	GO:0003677;GO:0030337;GO:0006260;GO:0006275;		F:DNA binding; F:DNA polymerase processivity factor activity;	P:DNA replication; P:regulation of DNA replication;
contig-60_11873	binary.seasonlate.and.fall	4.51305	4.23371	17.0904	3.56424e-05	0.000710385
contig-60_3863	binary.seasonlate.and.fall	4.51392	4.06858	12.4631	0.000415068	0.00673717
contig-60_85855	binary.seasonlate.and.fall	4.51463	3.75236	11.0746	0.000875191	0.0130805
contig-60_26030	binary.seasonlate.and.fall	4.51571	4.6232	9.01043	0.00268443	0.0345309	P11108 Q66LT8	Probable exonuclease subunit 1 {ECO:0000305}	D12;	PF00149;	GO:0004527;GO:0099015;GO:0006281;GO:0039657;		F:exonuclease activity;	P:degradation of host chromosome by virus; P:DNA repair; P:suppression by virus of host gene expression;
contig-60_29531	binary.seasonlate.and.fall	4.51605	4.63993	11.5179	0.000689288	0.0105466	Q5A4E3 A0A1D8PKE6	Initiation-specific alpha-1,6-mannosyltransferase {ECO:0000305}	Outer chain elongation protein 1 {ECO:0000250|UniProtKB:P31755};	PF04488;	GO:0000136;GO:0005789;GO:0005794;GO:0000009;GO:0033164;GO:0034605;GO:0009267;GO:0030447;GO:0036170;GO:0006491;GO:0009405;	C:alpha-1,6-mannosyltransferase complex; C:endoplasmic reticulum membrane; C:Golgi apparatus;	F:alpha-1,6-mannosyltransferase activity; F:glycolipid 6-alpha-mannosyltransferase activity;	P:cellular response to heat; P:cellular response to starvation; P:filamentous growth; P:filamentous growth of a population of unicellular organisms in response to starvation; P:N-glycan processing; P:pathogenesis;
contig-60_99659	binary.seasonlate.and.fall	4.51671	5.44409	11.7396	0.000611836	0.00954371
contig-60_1606804	binary.seasonlate.and.fall	4.51797	4.76319	10.4103	0.00125314	0.0179302	P31694	Photosystem II protein D1 2 {ECO:0000255|HAMAP-Rule:MF_01379}	Photosystem II Q(B) protein 2 {ECO:0000255|HAMAP-Rule:MF_01379};	PF00124;	GO:0016021;GO:0009523;GO:0042651;GO:0016168;GO:0045156;GO:0005506;GO:0016682;GO:0009772;GO:0018298;GO:0009635;	C:integral component of membrane; C:photosystem II; C:thylakoid membrane;	F:chlorophyll binding; F:electron transporter, transferring electrons within the cyclic electron transport pathway of photosynthesis activity; F:iron ion binding; F:oxidoreductase activity, acting on diphenols and related substances as donors, oxygen as acceptor;	P:photosynthetic electron transport in photosystem II; P:protein-chromophore linkage; P:response to herbicide;
contig-60_987	binary.seasonlate.and.fall	4.52632	5.16879	9.02248	0.00266679	0.0344117
contig-60_6685	binary.seasonlate.and.fall	4.5316	4.61183	23.3053	1.38216e-06	3.99877e-05	Q8SQJ3	Putative subtilisin-like proteinase 1		PF05922;PF00082;	GO:0005615;GO:0004252;GO:0030435;	C:extracellular space;	F:serine-type endopeptidase activity;	P:sporulation resulting in formation of a cellular spore;
contig-60_1950600	binary.seasonlate.and.fall	4.53235	7.0192	8.98533	0.00272155	0.0349264
contig-60_1807082	binary.seasonlate.and.fall	4.53573	4.69374	15.6162	7.7589e-05	0.00145301
contig-60_1027415	binary.seasonlate.and.fall	4.54644	4.46338	12.5635	0.000393351	0.00641583
contig-60_59749	binary.seasonlate.and.fall	4.55128	4.071	11.7616	0.000604646	0.00945141
contig-60_5220185	binary.seasonlate.and.fall	4.55182	4.0743	9.71844	0.00182428	0.0246635
contig-60_264755	binary.seasonlate.and.fall	4.55229	4.06183	15.023	0.000106211	0.00193715
contig-60_1699599	binary.seasonlate.and.fall	4.55725	4.2264	12.9882	0.000313462	0.00525089	P10310	Terminase, large subunit gp19	DNA maturase B;DNA-packaging protein B;Gene product 19;		GO:0005524;GO:0004519;GO:0046872;		F:ATP binding; F:endonuclease activity; F:metal ion binding;
contig-60_5468201	binary.seasonlate.and.fall	4.56258	4.98989	9.51126	0.00204215	0.0272612	P73053	Flavin-dependent thymidylate synthase {ECO:0000255|HAMAP-Rule:MF_01408}	FAD-dependent thymidylate synthase {ECO:0000255|HAMAP-Rule:MF_01408};Thymidylate synthase ThyX {ECO:0000255|HAMAP-Rule:MF_01408};	PF02511;	GO:0050660;GO:0070402;GO:0050797;GO:0004799;GO:0006231;GO:0006235;		F:flavin adenine dinucleotide binding; F:NADPH binding; F:thymidylate synthase (FAD) activity; F:thymidylate synthase activity;	P:dTMP biosynthetic process; P:dTTP biosynthetic process;
contig-60_11863	binary.seasonlate.and.fall	4.56506	4.22604	15.2565	9.38538e-05	0.0017271
contig-60_12716	binary.seasonlate.and.fall	4.56806	3.99556	11.732	0.000614332	0.00957355
contig-60_27885	binary.seasonlate.and.fall	4.58157	3.95705	15.3583	8.89272e-05	0.00164751	Q5ZKR7	Long-chain-fatty-acid--CoA ligase ACSBG2	Acyl-CoA synthetase bubblegum family member 2;	PF00501;	GO:0005737;GO:0005524;GO:0102391;GO:0004467;	C:cytoplasm;	F:ATP binding; F:decanoate-CoA ligase activity; F:long-chain fatty acid-CoA ligase activity;
contig-60_14065	binary.seasonlate.and.fall	4.58604	4.59114	15.3552	8.9076e-05	0.00164841	Q01511	Modification methylase CviBI	Adenine-specific methyltransferase CviBI;	PF02086;	GO:0003676;GO:0009007;GO:0009307;		F:nucleic acid binding; F:site-specific DNA-methyltransferase (adenine-specific) activity;	P:DNA restriction-modification system;
contig-60_68994	binary.seasonlate.and.fall	4.59088	4.65177	11.3285	0.000763246	0.011578
contig-60_2463220	binary.seasonlate.and.fall	4.5946	4.26908	12.2797	0.000457919	0.0073522
contig-60_9999	binary.seasonlate.and.fall	4.59552	5.04272	10.2809	0.00134411	0.0190494
contig-60_1300088	binary.seasonlate.and.fall	4.60428	4.9645	13.6042	0.000225685	0.00386522	Q6H956	Photosystem II D2 protein	Photosystem Q(A) protein;	PF00124;	GO:0044160;GO:0016021;GO:0016168;GO:0045156;GO:0046872;GO:0009772;GO:0018298;	C:host thylakoid membrane; C:integral component of membrane;	F:chlorophyll binding; F:electron transporter, transferring electrons within the cyclic electron transport pathway of photosynthesis activity; F:metal ion binding;	P:photosynthetic electron transport in photosystem II; P:protein-chromophore linkage;
contig-60_640	binary.seasonlate.and.fall	4.60493	6.24766	10.8207	0.0010037	0.0147135	P21524 D3DLX5	Ribonucleoside-diphosphate reductase large chain 1	Ribonucleotide reductase R1 subunit 1;Ribonucleotide reductase large subunit 1;	PF03477;PF02867;PF00317;	GO:0005737;GO:0005971;GO:0005524;GO:0042802;GO:0000166;GO:0004748;GO:0009263;GO:0006260;	C:cytoplasm; C:ribonucleoside-diphosphate reductase complex;	F:ATP binding; F:identical protein binding; F:nucleotide binding; F:ribonucleoside-diphosphate reductase activity, thioredoxin disulfide as acceptor;	P:deoxyribonucleotide biosynthetic process; P:DNA replication;
contig-60_1465028	binary.seasonlate.and.fall	4.60524	4.30959	10.9764	0.000922785	0.013686
contig-60_22636	binary.seasonlate.and.fall	4.60571	3.81545	15.952	6.49681e-05	0.00123998	A7IXI8	Putative transcription factor B663R		PF08792;PF04947;	GO:0046872;GO:0046782;		F:metal ion binding;	P:regulation of viral transcription;
contig-60_151358	binary.seasonlate.and.fall	4.6064	5.29764	15.684	7.48556e-05	0.00140825
contig-60_26211	binary.seasonlate.and.fall	4.60987	4.19808	17.2938	3.20231e-05	0.000644898	A3QJB2	ADP-L-glycero-D-manno-heptose-6-epimerase {ECO:0000255|HAMAP-Rule:MF_01601}	ADP-L-glycero-beta-D-manno-heptose-6-epimerase {ECO:0000255|HAMAP-Rule:MF_01601};	PF01370;	GO:0008712;GO:0050661;GO:0097171;GO:0005975;		F:ADP-glyceromanno-heptose 6-epimerase activity; F:NADP binding;	P:ADP-L-glycero-beta-D-manno-heptose biosynthetic process; P:carbohydrate metabolic process;
contig-60_114266	binary.seasonlate.and.fall	4.61132	4.07086	11.2366	0.000802017	0.0121029
contig-60_1601895	binary.seasonlate.and.fall	4.6141	4.48657	12.7586	0.000354382	0.00584988
contig-60_5068954	binary.seasonlate.and.fall	4.61473	4.97543	9.11591	0.00253397	0.0329561
contig-60_2257	binary.seasonlate.and.fall	4.61625	5.58944	11.1735	0.000829742	0.0124864	Q84424	mRNA-capping enzyme	GTP--RNA guanylyltransferase;mRNA guanylyltransferase;	PF03919;PF01331;	GO:0005525;GO:0004484;GO:0006370;		F:GTP binding; F:mRNA guanylyltransferase activity;	P:7-methylguanosine mRNA capping;
contig-60_1412	binary.seasonlate.and.fall	4.61678	5.93071	16.9778	3.78203e-05	0.000748346	P05444	ClpA homolog protein		PF00004;PF07724;PF02861;PF10431;	GO:0005524;GO:0016887;GO:0019538;GO:0043335;		F:ATP binding; F:ATPase activity;	P:protein metabolic process; P:protein unfolding;
contig-60_3873	binary.seasonlate.and.fall	4.61783	4.9275	13.1088	0.000293918	0.00495888	Q8YXF0	UV DNA damage endonuclease {ECO:0000255|HAMAP-Rule:MF_00606}		PF03851;	GO:0004519;GO:0006289;GO:0006290;GO:0009411;		F:endonuclease activity;	P:nucleotide-excision repair; P:pyrimidine dimer repair; P:response to UV;
contig-60_87486	binary.seasonlate.and.fall	4.62174	4.73013	10.1946	0.00140853	0.0198256
contig-60_496	binary.seasonlate.and.fall	4.62222	5.4972	10.0077	0.00155891	0.0215908	P21524 D3DLX5	Ribonucleoside-diphosphate reductase large chain 1	Ribonucleotide reductase R1 subunit 1;Ribonucleotide reductase large subunit 1;	PF03477;PF02867;PF00317;	GO:0005737;GO:0005971;GO:0005524;GO:0042802;GO:0000166;GO:0004748;GO:0009263;GO:0006260;	C:cytoplasm; C:ribonucleoside-diphosphate reductase complex;	F:ATP binding; F:identical protein binding; F:nucleotide binding; F:ribonucleoside-diphosphate reductase activity, thioredoxin disulfide as acceptor;	P:deoxyribonucleotide biosynthetic process; P:DNA replication;
contig-60_15413	binary.seasonlate.and.fall	4.62481	4.40605	9.49663	0.00205849	0.0274572
contig-60_14452	binary.seasonlate.and.fall	4.62601	4.09424	16.4738	4.93273e-05	0.000957019
contig-60_48541	binary.seasonlate.and.fall	4.6267	3.99683	17.3958	3.03492e-05	0.000615703
contig-60_17359	binary.seasonlate.and.fall	4.63001	3.53525	12.073	0.000511559	0.00814579	P73627	Uncharacterized protein sll1770		PF03109;	GO:0005524;GO:0004672;		F:ATP binding; F:protein kinase activity;
contig-60_780147	binary.seasonlate.and.fall	4.63007	5.47499	11.5621	0.000673113	0.0103232	P20323	Portal protein {ECO:0000255|HAMAP-Rule:MF_04120}	Gene product 8;Head-to-tail connector {ECO:0000255|HAMAP-Rule:MF_04120};	PF12236;	GO:0046798;GO:0019073;GO:0099002;	C:viral portal complex;		P:viral DNA genome packaging; P:viral genome ejection through host cell envelope, short tail mechanism;
contig-60_263664	binary.seasonlate.and.fall	4.63041	4.65052	12.4028	0.000428684	0.00693022
contig-60_1854463	binary.seasonlate.and.fall	4.6306	4.44773	15.3825	8.7796e-05	0.00162839
contig-60_10164	binary.seasonlate.and.fall	4.63072	4.14109	11.0504	0.000886682	0.0132282	P77306 Q6J1J6	Inner membrane protein YqiK		PF01145;PF15975;	GO:0005829;GO:0016021;GO:0005886;	C:cytosol; C:integral component of membrane; C:plasma membrane;
contig-60_7818837	binary.seasonlate.and.fall	4.63386	4.52364	14.2724	0.000158166	0.00279177
contig-60_858088	binary.seasonlate.and.fall	4.63665	4.17065	19.1733	1.1937e-05	0.000262599
contig-60_1596518	binary.seasonlate.and.fall	4.64643	3.92783	15.1232	0.000100718	0.00184309
contig-60_10804	binary.seasonlate.and.fall	4.65548	4.55203	11.5045	0.000694296	0.0106094
contig-60_52058	binary.seasonlate.and.fall	4.65879	4.54911	13.9026	0.00019253	0.00333564
contig-60_3391432	binary.seasonlate.and.fall	4.66368	4.46832	10.0004	0.00156502	0.0216572
contig-60_1313403	binary.seasonlate.and.fall	4.66888	4.8762	12.9806	0.000314738	0.00526267
contig-60_5877295	binary.seasonlate.and.fall	4.6691	4.64638	10.0684	0.00150834	0.0210681	Q6NKI3	CRISPR-associated endonuclease Cas9 {ECO:0000303|PubMed:25830891}	SaCas9 {ECO:0000303|PubMed:25830891};	PF01844;	GO:0003677;GO:0004519;GO:0046872;GO:0003723;GO:0051607;		F:DNA binding; F:endonuclease activity; F:metal ion binding; F:RNA binding;	P:defense response to virus;
contig-60_10086	binary.seasonlate.and.fall	4.67127	3.9292	19.544	9.83075e-06	0.000220094
contig-60_191907	binary.seasonlate.and.fall	4.67186	4.02523	12.9653	0.000317317	0.00529926
contig-60_9393	binary.seasonlate.and.fall	4.6742	4.32008	11.7029	0.000624013	0.00970602	Q9Z3R9	Alpha-glucoside transport ATP-binding protein AglK		PF00005;PF08402;	GO:0043190;GO:0005524;GO:0016887;GO:0022857;GO:0008643;	C:ATP-binding cassette (ABC) transporter complex;	F:ATP binding; F:ATPase activity; F:transmembrane transporter activity;	P:carbohydrate transport;
contig-60_5764	binary.seasonlate.and.fall	4.67457	4.32617	19.0325	1.28514e-05	0.000280275
contig-60_27021	binary.seasonlate.and.fall	4.69457	4.10068	9.5496	0.00199993	0.026752
contig-60_15124	binary.seasonlate.and.fall	4.69575	4.39892	14.0924	0.000174043	0.00305235
contig-60_166569	binary.seasonlate.and.fall	4.7215	4.2229	12.2482	0.000465703	0.00746223
contig-60_5881880	binary.seasonlate.and.fall	4.72327	4.85725	12.7447	0.000357019	0.00588454	Q8BKF1 Q8BJE0	DNA-directed RNA polymerase, mitochondrial		PF00940;PF14700;	GO:0034245;GO:0005759;GO:0042645;GO:0005739;GO:0032991;GO:0003899;GO:0001018;GO:0043565;GO:0006390;	C:mitochondrial DNA-directed RNA polymerase complex; C:mitochondrial matrix; C:mitochondrial nucleoid; C:mitochondrion; C:protein-containing complex;	F:DNA-directed 5'-3' RNA polymerase activity; F:mitochondrial promoter sequence-specific DNA binding; F:sequence-specific DNA binding;	P:mitochondrial transcription;
contig-60_4785	binary.seasonlate.and.fall	4.72675	4.7686	10.9776	0.000922201	0.013686
contig-60_20470	binary.seasonlate.and.fall	4.72724	3.92458	19.6921	9.09782e-06	0.000205222	Q39102 O04172 Q9SX43	ATP-dependent zinc metalloprotease FTSH 1, chloroplastic		PF00004;PF01434;	GO:0009507;GO:0009941;GO:0009534;GO:0009535;GO:0016021;GO:0016020;GO:0031977;GO:0005524;GO:0004176;GO:0046872;GO:0004222;GO:0007275;GO:0010205;GO:0010206;GO:0006508;GO:0010304;GO:0010027;	C:chloroplast; C:chloroplast envelope; C:chloroplast thylakoid; C:chloroplast thylakoid membrane; C:integral component of membrane; C:membrane; C:thylakoid lumen;	F:ATP binding; F:ATP-dependent peptidase activity; F:metal ion binding; F:metalloendopeptidase activity;	P:multicellular organism development; P:photoinhibition; P:photosystem II repair; P:proteolysis; P:PSII associated light-harvesting complex II catabolic process; P:thylakoid membrane organization;
contig-60_1831973	binary.seasonlate.and.fall	4.72833	4.70321	9.56702	0.00198104	0.0265317
contig-60_8375	binary.seasonlate.and.fall	4.73488	3.64276	16.0566	6.14772e-05	0.00117814
contig-60_16631	binary.seasonlate.and.fall	4.73669	3.82664	16.4863	4.9002e-05	0.000951832
contig-60_2743361	binary.seasonlate.and.fall	4.75053	4.70979	12.6773	0.000370115	0.00606694
contig-60_47338	binary.seasonlate.and.fall	4.75735	4.51966	12.3011	0.000452699	0.00729334
contig-60_2550	binary.seasonlate.and.fall	4.75885	5.07819	15.7563	7.20475e-05	0.00136087
contig-60_4487	binary.seasonlate.and.fall	4.76615	4.30101	15.1262	0.000100558	0.0018412
contig-60_2667600	binary.seasonlate.and.fall	4.76673	3.73307	8.35402	0.00384835	0.0464828	Q55842	Phosphoribosylformylglycinamidine synthase subunit PurS {ECO:0000255|HAMAP-Rule:MF_01926}	Formylglycinamide ribonucleotide amidotransferase subunit III {ECO:0000255|HAMAP-Rule:MF_01926};Phosphoribosylformylglycinamidine synthase subunit III {ECO:0000255|HAMAP-Rule:MF_01926};	PF02700;	GO:0005737;GO:0005524;GO:0004642;GO:0006189;	C:cytoplasm;	F:ATP binding; F:phosphoribosylformylglycinamidine synthase activity;	P:'de novo' IMP biosynthetic process;
contig-60_1924777	binary.seasonlate.and.fall	4.76903	4.4345	12.2834	0.000456995	0.00734454	Q8BKF1 Q8BJE0	DNA-directed RNA polymerase, mitochondrial		PF00940;PF14700;	GO:0034245;GO:0005759;GO:0042645;GO:0005739;GO:0032991;GO:0003899;GO:0001018;GO:0043565;GO:0006390;	C:mitochondrial DNA-directed RNA polymerase complex; C:mitochondrial matrix; C:mitochondrial nucleoid; C:mitochondrion; C:protein-containing complex;	F:DNA-directed 5'-3' RNA polymerase activity; F:mitochondrial promoter sequence-specific DNA binding; F:sequence-specific DNA binding;	P:mitochondrial transcription;
contig-60_5111445	binary.seasonlate.and.fall	4.76969	4.92264	8.23732	0.00410376	0.049063
contig-60_9652	binary.seasonlate.and.fall	4.77112	3.85793	19.1423	1.21327e-05	0.000266546
contig-60_5191	binary.seasonlate.and.fall	4.77452	5.35731	11.4794	0.000703726	0.0107425
contig-60_2290291	binary.seasonlate.and.fall	4.7805	4.17606	15.7888	7.08212e-05	0.00134156
contig-60_12850	binary.seasonlate.and.fall	4.78118	4.21189	17.7142	2.567e-05	0.000528947
contig-60_235	binary.seasonlate.and.fall	4.785	6.55038	14.1032	0.000173049	0.00303653
contig-60_85095	binary.seasonlate.and.fall	4.78636	4.77289	9.02122	0.00266863	0.0344157
contig-60_7610	binary.seasonlate.and.fall	4.79246	4.56812	10.8229	0.00100251	0.0147026	Q6QGP7	L-alanyl-D-glutamate peptidase {ECO:0000303|PubMed:19919545}	Endolysin;Lysozyme;	PF13539;	GO:0046872;GO:0008233;GO:0071555;GO:0019835;GO:0044659;GO:0042742;		F:metal ion binding; F:peptidase activity;	P:cell wall organization; P:cytolysis; P:cytolysis by virus of host cell; P:defense response to bacterium;
contig-60_2392	binary.seasonlate.and.fall	4.81303	5.74734	19.0024	1.30553e-05	0.000284344	Q5FUR3	ATP-dependent Clp protease proteolytic subunit 1 {ECO:0000255|HAMAP-Rule:MF_00444}	Endopeptidase Clp 1 {ECO:0000255|HAMAP-Rule:MF_00444};	PF00574;	GO:0005737;GO:0004252;	C:cytoplasm;	F:serine-type endopeptidase activity;
contig-60_4887129	binary.seasonlate.and.fall	4.81888	4.59963	10.7876	0.00102185	0.0149196
contig-60_182016	binary.seasonlate.and.fall	4.81983	3.88785	13.0301	0.000306524	0.00514253
contig-60_6650	binary.seasonlate.and.fall	4.82397	5.12512	13.3378	0.000260109	0.00442481	Q6QGG9	Putative transcription factor D5 {ECO:0000312|EMBL:AAS77164.1}			GO:0003677;		F:DNA binding;
contig-60_6807	binary.seasonlate.and.fall	4.82467	4.70466	17.0067	3.72488e-05	0.000739263	Q58YV9 Q5JBG3	O-antigen biosynthesis glycosyltransferase WbnK {ECO:0000305}	GDP-Fuc:beta-D-Gal-1,3-alpha-D-GalNAc-1,3-alpha-GalNAc-diphosphoundecaprenol alpha-1,2-fucosyltransferase {ECO:0000305};	PF01531;	GO:0016020;GO:0008107;GO:0009243;	C:membrane;	F:galactoside 2-alpha-L-fucosyltransferase activity;	P:O antigen biosynthetic process;
contig-60_1456597	binary.seasonlate.and.fall	4.82494	4.28134	10.0657	0.00151051	0.0210805
contig-60_123345	binary.seasonlate.and.fall	4.83232	5.2524	14.1275	0.000170831	0.00299921	P20321	Exodeoxyribonuclease		PF02739;	GO:0003677;GO:0004527;		F:DNA binding; F:exonuclease activity;
contig-60_889998	binary.seasonlate.and.fall	4.8382	4.16754	10.7913	0.00101978	0.0148961
contig-60_800100	binary.seasonlate.and.fall	4.83874	6.54054	8.4272	0.0036965	0.0450293
contig-60_2172	binary.seasonlate.and.fall	4.8466	5.23754	17.7112	2.57105e-05	0.000529449	P0C054 P29209 Q2M7Z9	Small heat shock protein IbpA	16 kDa heat shock protein A;	PF00011;	GO:0005829;GO:0042802;GO:0050821;GO:0009408;	C:cytosol;	F:identical protein binding;	P:protein stabilization; P:response to heat;
contig-60_4161891	binary.seasonlate.and.fall	4.84808	5.87594	11.5864	0.000664363	0.0102463	P04530	ATP-dependent helicase 41	Primase-helicase;Protein Gp41;	PF03796;	GO:0005524;GO:0003677;GO:0003678;GO:0039686;GO:0006260;		F:ATP binding; F:DNA binding; F:DNA helicase activity;	P:bidirectional double-stranded viral DNA replication; P:DNA replication;
contig-60_283589	binary.seasonlate.and.fall	4.85005	3.8504	10.5468	0.00116386	0.0168434
contig-60_1918015	binary.seasonlate.and.fall	4.85056	4.04504	17.044	3.65243e-05	0.00072708
contig-60_1466971	binary.seasonlate.and.fall	4.85319	5.4405	9.62245	0.00192213	0.0258058	A1U293	10 kDa chaperonin {ECO:0000255|HAMAP-Rule:MF_00580}	GroES protein {ECO:0000255|HAMAP-Rule:MF_00580};Protein Cpn10 {ECO:0000255|HAMAP-Rule:MF_00580};	PF00166;	GO:0005737;GO:0005524;GO:0006457;	C:cytoplasm;	F:ATP binding;	P:protein folding;
contig-60_2323408	binary.seasonlate.and.fall	4.8534	3.83394	14.43	0.000145465	0.00258006
contig-60_10011	binary.seasonlate.and.fall	4.86172	4.18214	24.5038	7.41616e-07	2.39195e-05
contig-60_777962	binary.seasonlate.and.fall	4.86469	4.11353	16.0942	6.02675e-05	0.00115901
contig-60_2421641	binary.seasonlate.and.fall	4.87184	5.2335	11.0365	0.00089337	0.0133098
contig-60_2380018	binary.seasonlate.and.fall	4.87424	6.08663	11.418	0.000727345	0.0110773	P03692	DNA primase/helicase	Gene product 4;	PF03796;PF08273;	GO:0005524;GO:0003678;GO:0003896;GO:0008270;		F:ATP binding; F:DNA helicase activity; F:DNA primase activity; F:zinc ion binding;
contig-60_1510622	binary.seasonlate.and.fall	4.87565	4.67069	9.64947	0.00189406	0.0254706
contig-60_18337	binary.seasonlate.and.fall	4.8853	4.057	19.7461	8.84436e-06	0.00020033	Q01751	Translation repressor protein		PF01818;	GO:0003677;GO:0003723;GO:0006417;		F:DNA binding; F:RNA binding;	P:regulation of translation;
contig-60_6782	binary.seasonlate.and.fall	4.88594	4.28103	17.9223	2.30105e-05	0.000478043
contig-60_35403	binary.seasonlate.and.fall	4.89231	3.91807	13.0321	0.000306193	0.00513961
contig-60_2910739	binary.seasonlate.and.fall	4.89671	4.64508	16.1471	5.86093e-05	0.00112778	Q6H956	Photosystem II D2 protein	Photosystem Q(A) protein;	PF00124;	GO:0044160;GO:0016021;GO:0016168;GO:0045156;GO:0046872;GO:0009772;GO:0018298;	C:host thylakoid membrane; C:integral component of membrane;	F:chlorophyll binding; F:electron transporter, transferring electrons within the cyclic electron transport pathway of photosynthesis activity; F:metal ion binding;	P:photosynthetic electron transport in photosystem II; P:protein-chromophore linkage;
contig-60_1613749	binary.seasonlate.and.fall	4.89806	4.26307	12.139	0.00049378	0.00788177
contig-60_422181	binary.seasonlate.and.fall	4.90225	4.03266	15.4035	8.68274e-05	0.00161224
contig-60_6071	binary.seasonlate.and.fall	4.9092	4.79828	15.7793	7.11762e-05	0.00134751
contig-60_40361	binary.seasonlate.and.fall	4.91306	4.57767	13.4616	0.000243493	0.00415506	P04890 Q7PCH4	Integrase		PF00589;	GO:0003677;GO:0016787;GO:0016740;GO:0015074;GO:0006310;GO:0075713;GO:0046718;GO:0044826;		F:DNA binding; F:hydrolase activity; F:transferase activity;	P:DNA integration; P:DNA recombination; P:establishment of integrated proviral latency; P:viral entry into host cell; P:viral genome integration into host DNA;
contig-60_45009	binary.seasonlate.and.fall	4.91943	4.52445	13.7523	0.00020856	0.00358876
contig-60_1851	binary.seasonlate.and.fall	4.92106	4.17849	12.6079	0.000384125	0.00628405
contig-60_11813	binary.seasonlate.and.fall	4.92612	4.10859	11.5654	0.000671903	0.0103142
contig-60_2655381	binary.seasonlate.and.fall	4.93221	4.96054	10.3121	0.00132163	0.0187631	Q196Z5	Ribonucleoside-diphosphate reductase large subunit	Ribonucleotide reductase large subunit;	PF02867;PF00317;	GO:0005524;GO:0004748;GO:0006260;		F:ATP binding; F:ribonucleoside-diphosphate reductase activity, thioredoxin disulfide as acceptor;	P:DNA replication;
contig-60_17648	binary.seasonlate.and.fall	4.9337	4.15276	16.6346	4.53169e-05	0.000884432	P55142 A3AVF9 O04273 Q0JBV3 Q7FA28	Glutaredoxin-C6	Glutaredoxin-C2 homolog 1;	PF00462;	GO:0005737;GO:0009055;GO:0004362;GO:0015035;GO:0045454;GO:0034599;	C:cytoplasm;	F:electron transfer activity; F:glutathione-disulfide reductase activity; F:protein disulfide oxidoreductase activity;	P:cell redox homeostasis; P:cellular response to oxidative stress;
contig-60_776	binary.seasonlate.and.fall	4.93471	6.14449	17.9907	2.21984e-05	0.000462634	P20703	ATP-dependent DNA helicase uvsW	Dar protein;	PF00271;PF04851;PF11637;	GO:0005524;GO:0003677;GO:0004386;		F:ATP binding; F:DNA binding; F:helicase activity;
contig-60_25094	binary.seasonlate.and.fall	4.93823	4.58658	12.344	0.000442405	0.00714149
contig-60_834490	binary.seasonlate.and.fall	4.93827	3.88045	16.9195	3.89989e-05	0.000770275	Q3AV15	Photosystem II protein D1 2 {ECO:0000255|HAMAP-Rule:MF_01379}	Photosystem II Q(B) protein 2 {ECO:0000255|HAMAP-Rule:MF_01379};	PF00124;	GO:0016021;GO:0009523;GO:0042651;GO:0016168;GO:0045156;GO:0005506;GO:0016682;GO:0009772;GO:0018298;GO:0009635;	C:integral component of membrane; C:photosystem II; C:thylakoid membrane;	F:chlorophyll binding; F:electron transporter, transferring electrons within the cyclic electron transport pathway of photosynthesis activity; F:iron ion binding; F:oxidoreductase activity, acting on diphenols and related substances as donors, oxygen as acceptor;	P:photosynthetic electron transport in photosystem II; P:protein-chromophore linkage; P:response to herbicide;
contig-60_1106	binary.seasonlate.and.fall	4.94535	4.78664	14.6797	0.00012741	0.00228948	P03695 Q38555	Single-stranded DNA-binding protein	Gp32;Helix-destabilizing protein;	PF08804;	GO:0046872;GO:0003697;GO:0039686;GO:0006310;GO:0006281;GO:0006260;		F:metal ion binding; F:single-stranded DNA binding;	P:bidirectional double-stranded viral DNA replication; P:DNA recombination; P:DNA repair; P:DNA replication;
contig-60_1319586	binary.seasonlate.and.fall	4.94593	4.05767	15.8038	7.0263e-05	0.00133201
contig-60_8668	binary.seasonlate.and.fall	4.94855	4.32501	21.4526	3.62678e-06	9.07136e-05	Q5UQ00	Probable formamidopyrimidine-DNA glycosylase	DNA-(apurinic or apyrimidinic site) lyase;	PF01149;PF06831;	GO:0140078;GO:0003684;GO:0008534;GO:0008270;GO:0006284;GO:0006289;		F:class I DNA-(apurinic or apyrimidinic site) endonuclease activity; F:damaged DNA binding; F:oxidized purine nucleobase lesion DNA N-glycosylase activity; F:zinc ion binding;	P:base-excision repair; P:nucleotide-excision repair;
contig-60_13648	binary.seasonlate.and.fall	4.95121	3.56915	17.5301	2.82788e-05	0.000577274
contig-60_310168	binary.seasonlate.and.fall	4.9594	4.31295	15.9186	6.61262e-05	0.00126062
contig-60_4240	binary.seasonlate.and.fall	4.96096	4.91509	26.2503	2.99909e-07	1.15419e-05	P39261 Q96218	Uncharacterized 36.7 kDa protein in nrdC-mobD intergenic region
contig-60_7180423	binary.seasonlate.and.fall	4.96162	3.99532	9.45611	0.00210447	0.0279683	Q58458	Uncharacterized protein MJ1058		PF16861;PF02543;	GO:0016740;GO:0009058;		F:transferase activity;	P:biosynthetic process;
contig-60_40879	binary.seasonlate.and.fall	4.96234	3.97444	14.6064	0.000132461	0.00237246	Q01751	Translation repressor protein		PF01818;	GO:0003677;GO:0003723;GO:0006417;		F:DNA binding; F:RNA binding;	P:regulation of translation;
contig-60_2356343	binary.seasonlate.and.fall	4.96356	4.48697	11.0148	0.000903869	0.013448
contig-60_369099	binary.seasonlate.and.fall	4.96641	5.08396	11.1871	0.000823662	0.0124006
contig-60_22028	binary.seasonlate.and.fall	4.96756	4.01755	18.3393	1.84851e-05	0.00039297
contig-60_7570448	binary.seasonlate.and.fall	4.97324	5.91411	14.7026	0.000125869	0.00226427
contig-60_1693246	binary.seasonlate.and.fall	4.98012	4.88916	15.2739	9.29903e-05	0.00171505
contig-60_8970	binary.seasonlate.and.fall	4.98706	4.8174	15.9859	6.38152e-05	0.0012201	P19822 Q38546 Q5DMI1 Q66LU3 Q6QGG5	DNA polymerase {ECO:0000255|RuleBase:RU004460}		PF00476;PF01612;	GO:0008408;GO:0003677;GO:0003887;GO:0006261;GO:0039693;		F:3'-5' exonuclease activity; F:DNA binding; F:DNA-directed DNA polymerase activity;	P:DNA-dependent DNA replication; P:viral DNA genome replication;
contig-60_43754	binary.seasonlate.and.fall	4.98801	4.23763	10.4725	0.00121165	0.01742	Q6QGD2 Q66LR2	Terminase, large subunit {ECO:0000312|EMBL:AAS77194.1}	DNA-packaging protein;	PF03237;PF17289;	GO:0005524;GO:0004519;GO:0046872;GO:0004518;		F:ATP binding; F:endonuclease activity; F:metal ion binding; F:nuclease activity;
contig-60_12464	binary.seasonlate.and.fall	4.99403	4.13281	14.8343	0.000117379	0.00211966	P15075	Head completion protein Gp50	Protein Gp4;
contig-60_218264	binary.seasonlate.and.fall	5.00013	4.25551	15.5997	7.82669e-05	0.00146202	P00452 P78088 P78177	Ribonucleoside-diphosphate reductase 1 subunit alpha	Protein B1;Ribonucleoside-diphosphate reductase 1 R1 subunit;Ribonucleotide reductase 1;	PF03477;PF02867;PF00317;	GO:0005829;GO:0005971;GO:0005524;GO:0042802;GO:0004748;GO:0009263;GO:0006260;GO:0015949;	C:cytosol; C:ribonucleoside-diphosphate reductase complex;	F:ATP binding; F:identical protein binding; F:ribonucleoside-diphosphate reductase activity, thioredoxin disulfide as acceptor;	P:deoxyribonucleotide biosynthetic process; P:DNA replication; P:nucleobase-containing small molecule interconversion;
contig-60_7975353	binary.seasonlate.and.fall	5.00089	5.53983	13.6024	0.000225891	0.00386674
contig-60_447175	binary.seasonlate.and.fall	5.00246	4.12209	17.3487	3.11104e-05	0.000629602	P57275	Ribonucleoside-diphosphate reductase subunit beta	Ribonucleotide reductase small subunit;	PF00268;	GO:0046872;GO:0004748;GO:0009263;GO:0006260;		F:metal ion binding; F:ribonucleoside-diphosphate reductase activity, thioredoxin disulfide as acceptor;	P:deoxyribonucleotide biosynthetic process; P:DNA replication;
contig-60_1716704	binary.seasonlate.and.fall	5.00505	5.6149	12.8409	0.000339116	0.00562614
contig-60_6674	binary.seasonlate.and.fall	5.00661	3.81493	12.9658	0.000317232	0.00529926
contig-60_2360	binary.seasonlate.and.fall	5.01012	6.05649	12.7643	0.000353302	0.00583498
contig-60_380590	binary.seasonlate.and.fall	5.01129	4.14713	18.9367	1.35131e-05	0.000293536	P20321	Exodeoxyribonuclease		PF02739;	GO:0003677;GO:0004527;		F:DNA binding; F:exonuclease activity;
contig-60_15952	binary.seasonlate.and.fall	5.01356	4.0891	20.9775	4.64718e-06	0.000112553
contig-60_50739	binary.seasonlate.and.fall	5.01415	4.11243	15.0647	0.000103889	0.00189901
contig-60_1798471	binary.seasonlate.and.fall	5.01612	3.89087	13.3499	0.000258436	0.00440091
contig-60_182164	binary.seasonlate.and.fall	5.01656	5.10579	11.8895	0.000564515	0.0088772
contig-60_13579	binary.seasonlate.and.fall	5.01684	3.83186	13.4814	0.000240946	0.00411373	Q54F15	Iron-sulfur protein NUBPL	Nucleotide-binding protein-like;	PF10609;	GO:0005739;GO:0051539;GO:0005524;GO:0046872;GO:0016226;GO:0032981;	C:mitochondrion;	F:4 iron, 4 sulfur cluster binding; F:ATP binding; F:metal ion binding;	P:iron-sulfur cluster assembly; P:mitochondrial respiratory chain complex I assembly;
contig-60_27434	binary.seasonlate.and.fall	5.0169	4.59734	17.5518	2.79588e-05	0.000571096	B8IYM2	ATP-dependent Clp protease proteolytic subunit {ECO:0000255|HAMAP-Rule:MF_00444}	Endopeptidase Clp {ECO:0000255|HAMAP-Rule:MF_00444};	PF00574;	GO:0005737;GO:0004252;	C:cytoplasm;	F:serine-type endopeptidase activity;
contig-60_65781	binary.seasonlate.and.fall	5.01792	4.35283	15.0015	0.000107428	0.00195392
contig-60_15689	binary.seasonlate.and.fall	5.02154	5.52132	12.2849	0.000456646	0.00734252
contig-60_2081669	binary.seasonlate.and.fall	5.02711	4.64929	13.5327	0.000234439	0.00401097
contig-60_8128	binary.seasonlate.and.fall	5.03015	3.81136	13.9508	0.000187654	0.00326492	Q6QGG9	Putative transcription factor D5 {ECO:0000312|EMBL:AAS77164.1}			GO:0003677;		F:DNA binding;
contig-60_2270	binary.seasonlate.and.fall	5.03526	4.55524	19.1938	1.18099e-05	0.000260282	Q5UQ63	Putative fucosyltransferase R654		PF00852;	GO:0016020;GO:0008417;GO:0006486;	C:membrane;	F:fucosyltransferase activity;	P:protein glycosylation;
contig-60_32362	binary.seasonlate.and.fall	5.03912	4.2114	14.3885	0.000148709	0.00263617	Q9MTJ8	ATP-dependent Clp protease proteolytic subunit {ECO:0000255|HAMAP-Rule:MF_00444}	Endopeptidase Clp {ECO:0000255|HAMAP-Rule:MF_00444};	PF00574;	GO:0009570;GO:0004252;	C:chloroplast stroma;	F:serine-type endopeptidase activity;
contig-60_1412324	binary.seasonlate.and.fall	5.03932	4.32064	11.5624	0.000672974	0.0103232
contig-60_73245	binary.seasonlate.and.fall	5.04031	3.77518	16.0607	6.13441e-05	0.00117627
contig-60_4609	binary.seasonlate.and.fall	5.04287	5.43701	18.9121	1.36883e-05	0.000296951
contig-60_7173453	binary.seasonlate.and.fall	5.04749	4.78623	13.423	0.000248553	0.00423701
contig-60_554567	binary.seasonlate.and.fall	5.05023	4.03085	11.6253	0.000650622	0.0100628
contig-60_3833	binary.seasonlate.and.fall	5.05267	4.81677	15.0099	0.000106948	0.0019495	P08078	Inosamine-phosphate amidinotransferase 1	Aminocyclitol amidinotransferase;Inosamine-phosphate amidinotransferase I;		GO:0015069;GO:0019872;		F:scyllo-inosamine-4-phosphate amidinotransferase activity;	P:streptomycin biosynthetic process;
contig-60_1341	binary.seasonlate.and.fall	5.05407	4.53648	14.6114	0.000132113	0.00236751	P03728	Portal protein {ECO:0000255|HAMAP-Rule:MF_04120, ECO:0000305}	Gene product 8 {ECO:0000305};Head-to-tail connector {ECO:0000255|HAMAP-Rule:MF_04120, ECO:0000305};	PF12236;	GO:0046798;GO:0019073;GO:0099002;	C:viral portal complex;		P:viral DNA genome packaging; P:viral genome ejection through host cell envelope, short tail mechanism;
contig-60_179658	binary.seasonlate.and.fall	5.05677	5.0912	16.1596	5.82238e-05	0.00112102
contig-60_67894	binary.seasonlate.and.fall	5.0586	4.22808	25.1993	5.17012e-07	1.78301e-05	Q9CXC3 A2ANA5 Q3TIC0 Q543Z8	Mitochondrial genome maintenance exonuclease 1 {ECO:0000255|HAMAP-Rule:MF_03030}		PF12705;	GO:0005739;GO:0008297;GO:0043504;GO:0006264;GO:0000002;	C:mitochondrion;	F:single-stranded DNA exodeoxyribonuclease activity;	P:mitochondrial DNA repair; P:mitochondrial DNA replication; P:mitochondrial genome maintenance;
contig-60_1191805	binary.seasonlate.and.fall	5.05868	3.89493	15.9715	6.43044e-05	0.00122802
contig-60_9423	binary.seasonlate.and.fall	5.06098	5.22738	20.4252	6.2009e-06	0.000146092	Q6WI70	DNA-directed DNA polymerase {ECO:0000255|HAMAP-Rule:MF_04100}	Gene product 43;	PF00136;PF03104;	GO:0008408;GO:0003677;GO:0003887;GO:0046872;GO:0000166;GO:0039686;GO:0006260;		F:3'-5' exonuclease activity; F:DNA binding; F:DNA-directed DNA polymerase activity; F:metal ion binding; F:nucleotide binding;	P:bidirectional double-stranded viral DNA replication; P:DNA replication;
contig-60_85133	binary.seasonlate.and.fall	5.07137	4.05084	12.9833	0.000314276	0.00526137
contig-60_1054482	binary.seasonlate.and.fall	5.0738	6.71413	9.88967	0.00166209	0.0227704
contig-60_302109	binary.seasonlate.and.fall	5.07556	5.55313	13.6984	0.000214642	0.00368569
contig-60_258011	binary.seasonlate.and.fall	5.0801	5.23633	24.6657	6.81875e-07	2.25215e-05
contig-60_17032	binary.seasonlate.and.fall	5.09155	4.8491	20.575	5.73402e-06	0.000135872
contig-60_1888911	binary.seasonlate.and.fall	5.09405	4.43616	16.4412	5.01836e-05	0.00097148	Q3AV15	Photosystem II protein D1 2 {ECO:0000255|HAMAP-Rule:MF_01379}	Photosystem II Q(B) protein 2 {ECO:0000255|HAMAP-Rule:MF_01379};	PF00124;	GO:0016021;GO:0009523;GO:0042651;GO:0016168;GO:0045156;GO:0005506;GO:0016682;GO:0009772;GO:0018298;GO:0009635;	C:integral component of membrane; C:photosystem II; C:thylakoid membrane;	F:chlorophyll binding; F:electron transporter, transferring electrons within the cyclic electron transport pathway of photosynthesis activity; F:iron ion binding; F:oxidoreductase activity, acting on diphenols and related substances as donors, oxygen as acceptor;	P:photosynthetic electron transport in photosystem II; P:protein-chromophore linkage; P:response to herbicide;
contig-60_28688	binary.seasonlate.and.fall	5.09445	4.54722	18.0241	2.18131e-05	0.000455201	P73627	Uncharacterized protein sll1770		PF03109;	GO:0005524;GO:0004672;		F:ATP binding; F:protein kinase activity;
contig-60_54452	binary.seasonlate.and.fall	5.09786	4.64437	16.2107	5.66727e-05	0.00109244
contig-60_26716	binary.seasonlate.and.fall	5.10057	3.44812	14.7848	0.000120504	0.00217251	Q6GZT8	Putative ribonucleoside-diphosphate reductase large subunit	Ribonucleotide reductase large subunit;	PF02867;	GO:0004748;GO:0006260;		F:ribonucleoside-diphosphate reductase activity, thioredoxin disulfide as acceptor;	P:DNA replication;
contig-60_183194	binary.seasonlate.and.fall	5.10182	3.66768	13.9147	0.000191301	0.00331783
contig-60_1985540	binary.seasonlate.and.fall	5.11276	4.66446	13.3129	0.000263582	0.00447694	P20311	DNA-directed DNA polymerase {ECO:0000255|HAMAP-Rule:MF_04101}	Gene product 5;	PF00476;	GO:0008408;GO:0003677;GO:0003887;GO:0046872;GO:0000166;GO:0006261;GO:0039693;		F:3'-5' exonuclease activity; F:DNA binding; F:DNA-directed DNA polymerase activity; F:metal ion binding; F:nucleotide binding;	P:DNA-dependent DNA replication; P:viral DNA genome replication;
contig-60_1404	binary.seasonlate.and.fall	5.11722	6.03987	11.1008	0.000862885	0.012926	B3PLM6	60 kDa chaperonin {ECO:0000255|HAMAP-Rule:MF_00600}	GroEL protein {ECO:0000255|HAMAP-Rule:MF_00600};Protein Cpn60 {ECO:0000255|HAMAP-Rule:MF_00600};	PF00118;	GO:0005737;GO:0005524;GO:0051082;GO:0042026;	C:cytoplasm;	F:ATP binding; F:unfolded protein binding;	P:protein refolding;
contig-60_45859	binary.seasonlate.and.fall	5.12134	4.34946	15.4507	8.4684e-05	0.0015769
contig-60_325197	binary.seasonlate.and.fall	5.12237	6.58636	11.6879	0.00062907	0.0097708	B0FIN6	3'-5' exonuclease gp74 {ECO:0000303|PubMed:18294652}		PF01612;	GO:0008408;GO:0003676;GO:0006260;GO:0039693;		F:3'-5' exonuclease activity; F:nucleic acid binding;	P:DNA replication; P:viral DNA genome replication;
contig-60_27805	binary.seasonlate.and.fall	5.12404	4.56163	14.9337	0.000111354	0.0020175
contig-60_10085	binary.seasonlate.and.fall	5.12748	3.97511	22.0811	2.6137e-06	6.83895e-05	Q5UQ70	Putative deoxynucleotide monophosphate kinase			GO:0047507;GO:0005524;		F:(deoxy)nucleoside-phosphate kinase activity; F:ATP binding;
contig-60_43819	binary.seasonlate.and.fall	5.12906	4.70446	14.4617	0.000143042	0.00254395	P13333	Tail tube protein gp19 {ECO:0000305}	Gene product 19 {ECO:0000305};	PF06841;	GO:0019012;GO:0098026;GO:0005198;GO:0099000;	C:virion; C:virus tail, tube;	F:structural molecule activity;	P:viral genome ejection through host cell envelope, contractile tail mechanism;
contig-60_9538	binary.seasonlate.and.fall	5.12964	4.78985	9.82796	0.00171878	0.0234008
contig-60_45575	binary.seasonlate.and.fall	5.13585	5.22058	12.2381	0.000468244	0.00749235	P20311	DNA-directed DNA polymerase {ECO:0000255|HAMAP-Rule:MF_04101}	Gene product 5;	PF00476;	GO:0008408;GO:0003677;GO:0003887;GO:0046872;GO:0000166;GO:0006261;GO:0039693;		F:3'-5' exonuclease activity; F:DNA binding; F:DNA-directed DNA polymerase activity; F:metal ion binding; F:nucleotide binding;	P:DNA-dependent DNA replication; P:viral DNA genome replication;
contig-60_1031999	binary.seasonlate.and.fall	5.13945	4.09028	15.4755	8.35795e-05	0.00155721	P03746	Tail tubular protein gp11	Gene product 11;	PF17212;	GO:0098026;GO:0099002;	C:virus tail, tube;		P:viral genome ejection through host cell envelope, short tail mechanism;
contig-60_7723	binary.seasonlate.and.fall	5.14021	4.99401	18.2118	1.97653e-05	0.000416681	B5Y1T3	GMP reductase {ECO:0000255|HAMAP-Rule:MF_00596}	Guanosine 5'-monophosphate oxidoreductase {ECO:0000255|HAMAP-Rule:MF_00596};	PF00478;	GO:1902560;GO:0003920;GO:0046872;GO:0006163;	C:GMP reductase complex;	F:GMP reductase activity; F:metal ion binding;	P:purine nucleotide metabolic process;
contig-60_53213	binary.seasonlate.and.fall	5.14423	4.36053	12.7112	0.000363471	0.00597591	P04530	ATP-dependent helicase 41	Primase-helicase;Protein Gp41;	PF03796;	GO:0005524;GO:0003677;GO:0003678;GO:0039686;GO:0006260;		F:ATP binding; F:DNA binding; F:DNA helicase activity;	P:bidirectional double-stranded viral DNA replication; P:DNA replication;
contig-60_9310	binary.seasonlate.and.fall	5.15373	3.81667	14.0486	0.000178146	0.00311931
contig-60_2923	binary.seasonlate.and.fall	5.15421	4.26971	19.7764	8.70499e-06	0.000197582
contig-60_461715	binary.seasonlate.and.fall	5.16296	5.60952	15.1884	9.72984e-05	0.00178449	P20315	DNA primase/helicase		PF03796;	GO:0005524;GO:0003678;GO:0003896;GO:0008270;		F:ATP binding; F:DNA helicase activity; F:DNA primase activity; F:zinc ion binding;
contig-60_5285634	binary.seasonlate.and.fall	5.16678	4.85026	9.05566	0.00261882	0.0339126
contig-60_41937	binary.seasonlate.and.fall	5.17234	4.82884	15.4215	8.60037e-05	0.00160056
contig-60_5908	binary.seasonlate.and.fall	5.17235	4.23078	18.0592	2.14147e-05	0.000447435	P18503	Short-chain collagen C4		PF01391;	GO:0005581;GO:0005576;	C:collagen trimer; C:extracellular region;
contig-60_2308601	binary.seasonlate.and.fall	5.17547	4.50791	13.7057	0.000213805	0.00367517
contig-60_2116667	binary.seasonlate.and.fall	5.17644	4.02391	12.6964	0.000366357	0.00601734
contig-60_16630	binary.seasonlate.and.fall	5.17689	3.79907	15.6634	7.56735e-05	0.00142038	P11111	Neck protein gp14	Gene product 14;	PF11649;	GO:0019012;	C:virion;
contig-60_200690	binary.seasonlate.and.fall	5.18034	5.02748	11.1148	0.000856397	0.0128522
contig-60_5799	binary.seasonlate.and.fall	5.18207	4.24956	22.5433	2.05464e-06	5.54814e-05	Q58466	Uncharacterized protein MJ1066		PF01041;	GO:0030170;GO:0008483;GO:0000271;		F:pyridoxal phosphate binding; F:transaminase activity;	P:polysaccharide biosynthetic process;
contig-60_556043	binary.seasonlate.and.fall	5.18472	4.06747	13.9489	0.000187845	0.00326652	P20315	DNA primase/helicase		PF03796;	GO:0005524;GO:0003678;GO:0003896;GO:0008270;		F:ATP binding; F:DNA helicase activity; F:DNA primase activity; F:zinc ion binding;
contig-60_7111	binary.seasonlate.and.fall	5.18738	4.07021	17.3119	3.17189e-05	0.000639896
contig-60_122175	binary.seasonlate.and.fall	5.19265	4.39107	16.6041	4.60505e-05	0.000897683	P17312 Q9T0U4 Q9T0U5 Q9T0U6	Terminase, large subunit	DNA-packaging protein Gp17;Gene product 17;	PF03237;PF17289;	GO:0098009;GO:0005524;GO:0046872;GO:0004518;GO:0032359;GO:0019072;GO:0046797;	C:viral terminase, large subunit;	F:ATP binding; F:metal ion binding; F:nuclease activity;	P:provirus excision; P:viral genome packaging; P:viral procapsid maturation;
contig-60_13256	binary.seasonlate.and.fall	5.19606	4.87806	18.1306	2.06256e-05	0.000432598
contig-60_2355	binary.seasonlate.and.fall	5.1961	5.58886	23.8426	1.04545e-06	3.1465e-05
contig-60_2307	binary.seasonlate.and.fall	5.20037	4.16328	21.8211	2.99297e-06	7.67293e-05
contig-60_1246970	binary.seasonlate.and.fall	5.20166	5.48178	14.349	0.000151862	0.00268703
contig-60_1880	binary.seasonlate.and.fall	5.20195	5.51313	19.2883	1.12395e-05	0.000248921	Q5UR33	Uncharacterized protein R555		PF13476;PF00149;	GO:0004518;GO:0006281;		F:nuclease activity;	P:DNA repair;
contig-60_10481	binary.seasonlate.and.fall	5.20257	4.08346	25.7398	3.90681e-07	1.4256e-05	A9M0Q6	60 kDa chaperonin {ECO:0000255|HAMAP-Rule:MF_00600}	GroEL protein {ECO:0000255|HAMAP-Rule:MF_00600};Protein Cpn60 {ECO:0000255|HAMAP-Rule:MF_00600};	PF00118;	GO:0005737;GO:0005524;GO:0051082;GO:0042026;	C:cytoplasm;	F:ATP binding; F:unfolded protein binding;	P:protein refolding;
contig-60_29426	binary.seasonlate.and.fall	5.20263	4.0707	20.9132	4.80566e-06	0.000115794
contig-60_1425526	binary.seasonlate.and.fall	5.20773	4.67283	14.2009	0.000164294	0.00289217	P03694	Terminase, large subunit gp19	DNA-packaging protein B;Gene product 19;		GO:0005524;GO:0004519;GO:0046872;		F:ATP binding; F:endonuclease activity; F:metal ion binding;
contig-60_132450	binary.seasonlate.and.fall	5.21093	4.44575	13.42	0.000248962	0.00424178
contig-60_17112	binary.seasonlate.and.fall	5.21229	4.25753	16.9654	3.80666e-05	0.000752765
contig-60_1750412	binary.seasonlate.and.fall	5.21673	5.51544	9.11775	0.0025314	0.0329363	P20311	DNA-directed DNA polymerase {ECO:0000255|HAMAP-Rule:MF_04101}	Gene product 5;	PF00476;	GO:0008408;GO:0003677;GO:0003887;GO:0046872;GO:0000166;GO:0006261;GO:0039693;		F:3'-5' exonuclease activity; F:DNA binding; F:DNA-directed DNA polymerase activity; F:metal ion binding; F:nucleotide binding;	P:DNA-dependent DNA replication; P:viral DNA genome replication;
contig-60_5719	binary.seasonlate.and.fall	5.22508	5.17918	19.8892	8.20611e-06	0.000187815
contig-60_19142	binary.seasonlate.and.fall	5.22995	5.44373	11.7678	0.000602641	0.00942714
contig-60_1707	binary.seasonlate.and.fall	5.23267	5.01409	17.9139	2.31131e-05	0.000479569	P17312 Q9T0U4 Q9T0U5 Q9T0U6	Terminase, large subunit	DNA-packaging protein Gp17;Gene product 17;	PF03237;PF17289;	GO:0098009;GO:0005524;GO:0046872;GO:0004518;GO:0032359;GO:0019072;GO:0046797;	C:viral terminase, large subunit;	F:ATP binding; F:metal ion binding; F:nuclease activity;	P:provirus excision; P:viral genome packaging; P:viral procapsid maturation;
contig-60_7836	binary.seasonlate.and.fall	5.25141	4.07532	15.2323	9.50622e-05	0.00174738
contig-60_9251	binary.seasonlate.and.fall	5.25193	4.13604	17.9934	2.21668e-05	0.000462267
contig-60_455151	binary.seasonlate.and.fall	5.26598	4.27942	19.6196	9.44971e-06	0.000211996	P9WH77 L0T6W6 O53767 Q8VKI9	Vitamin B12-dependent ribonucleoside-diphosphate reductase	Ribonucleotide reductase;	PF03477;PF02867;PF00317;	GO:0005618;GO:0005829;GO:0005886;GO:0005524;GO:0031419;GO:0004748;GO:0071897;GO:0006260;	C:cell wall; C:cytosol; C:plasma membrane;	F:ATP binding; F:cobalamin binding; F:ribonucleoside-diphosphate reductase activity, thioredoxin disulfide as acceptor;	P:DNA biosynthetic process; P:DNA replication;
contig-60_27344	binary.seasonlate.and.fall	5.27806	3.97804	23.3213	1.37073e-06	3.96921e-05
contig-60_101095	binary.seasonlate.and.fall	5.28639	4.96409	9.21013	0.00240679	0.0316153
contig-60_4015	binary.seasonlate.and.fall	5.28711	4.75403	13.7696	0.000206649	0.00355961
contig-60_675413	binary.seasonlate.and.fall	5.28872	4.27329	14.4342	0.000145143	0.00257714	O41156	Probable flavin-dependent thymidylate synthase {ECO:0000250|UniProtKB:Q9WYT0}	FAD-dependent thymidylate synthase {ECO:0000250|UniProtKB:Q9WYT0};	PF02511;	GO:0050660;GO:0050797;GO:0006231;GO:0006235;		F:flavin adenine dinucleotide binding; F:thymidylate synthase (FAD) activity;	P:dTMP biosynthetic process; P:dTTP biosynthetic process;
contig-60_1757	binary.seasonlate.and.fall	5.29087	4.80104	18.6866	1.54065e-05	0.000331165
contig-60_64134	binary.seasonlate.and.fall	5.29696	5.58498	9.6991	0.00184358	0.024863
contig-60_11760	binary.seasonlate.and.fall	5.29974	5.43847	12.825	0.000342015	0.00567138	P06229 Q5DMH3 Q66LT5	T5 flap endonuclease	5'-3' exonuclease {ECO:0000305};Exodeoxyribonuclease {ECO:0000303|PubMed:2211703};	PF01367;PF02739;	GO:0008409;GO:0017108;GO:0003677;GO:0046872;GO:0033567;GO:0039693;		F:5'-3' exonuclease activity; F:5'-flap endonuclease activity; F:DNA binding; F:metal ion binding;	P:DNA replication, Okazaki fragment processing; P:viral DNA genome replication;
contig-60_7686	binary.seasonlate.and.fall	5.30121	4.16406	16.4678	4.94829e-05	0.000959472
contig-60_6055801	binary.seasonlate.and.fall	5.30243	5.36502	9.53329	0.00201778	0.0269579
contig-60_71438	binary.seasonlate.and.fall	5.30549	5.27734	12.463	0.000415103	0.00673717
contig-60_4071	binary.seasonlate.and.fall	5.32699	4.96474	17.8711	2.36382e-05	0.000489536	C4LDE6	GTP cyclohydrolase 1 {ECO:0000255|HAMAP-Rule:MF_00223}	GTP cyclohydrolase I {ECO:0000255|HAMAP-Rule:MF_00223};	PF01227;	GO:0005737;GO:0005525;GO:0003934;GO:0008270;GO:0035998;GO:0006730;GO:0046654;	C:cytoplasm;	F:GTP binding; F:GTP cyclohydrolase I activity; F:zinc ion binding;	P:7,8-dihydroneopterin 3'-triphosphate biosynthetic process; P:one-carbon metabolic process; P:tetrahydrofolate biosynthetic process;
contig-60_1863458	binary.seasonlate.and.fall	5.33201	4.04099	17.06	3.62176e-05	0.000721411
contig-60_127576	binary.seasonlate.and.fall	5.33389	5.73964	8.83383	0.00295697	0.0374793
contig-60_2895439	binary.seasonlate.and.fall	5.33459	4.27794	9.85857	0.00169042	0.0230912
contig-60_3142	binary.seasonlate.and.fall	5.33682	5.56151	15.7062	7.39823e-05	0.00139421	A6Q7G2	DNA ligase {ECO:0000255|HAMAP-Rule:MF_01588}	Polydeoxyribonucleotide synthase [NAD(+)] {ECO:0000255|HAMAP-Rule:MF_01588};	PF00533;PF01653;PF03120;	GO:0003677;GO:0003911;GO:0046872;GO:0006281;GO:0006260;		F:DNA binding; F:DNA ligase (NAD+) activity; F:metal ion binding;	P:DNA repair; P:DNA replication;
contig-60_156212	binary.seasonlate.and.fall	5.33808	5.249	10.2072	0.00139897	0.0197079	Q91FE8	Probable ribonucleoside-diphosphate reductase small subunit 376L	Ribonucleotide reductase small subunit;	PF00268;	GO:0046872;GO:0004748;GO:0009263;GO:0006260;		F:metal ion binding; F:ribonucleoside-diphosphate reductase activity, thioredoxin disulfide as acceptor;	P:deoxyribonucleotide biosynthetic process; P:DNA replication;
contig-60_19345	binary.seasonlate.and.fall	5.34146	5.32703	15.5909	7.86333e-05	0.00146755
contig-60_2716144	binary.seasonlate.and.fall	5.34478	4.19826	10.9811	0.000920442	0.013676	O41156	Probable flavin-dependent thymidylate synthase {ECO:0000250|UniProtKB:Q9WYT0}	FAD-dependent thymidylate synthase {ECO:0000250|UniProtKB:Q9WYT0};	PF02511;	GO:0050660;GO:0050797;GO:0006231;GO:0006235;		F:flavin adenine dinucleotide binding; F:thymidylate synthase (FAD) activity;	P:dTMP biosynthetic process; P:dTTP biosynthetic process;
contig-60_47130	binary.seasonlate.and.fall	5.3462	3.78278	11.8116	0.000588623	0.00922981	A7U6E9	Major capsid protein		PF16903;PF04451;	GO:0019028;GO:0005198;	C:viral capsid;	F:structural molecule activity;
contig-60_1494	binary.seasonlate.and.fall	5.34713	4.03976	16.0477	6.17666e-05	0.00118231
contig-60_1011248	binary.seasonlate.and.fall	5.35231	3.86944	10.4406	0.00123278	0.0176928
contig-60_7947464	binary.seasonlate.and.fall	5.35398	4.7751	10.2712	0.00135124	0.0191318
contig-60_2306	binary.seasonlate.and.fall	5.3562	4.76716	12.9802	0.000314806	0.00526267
contig-60_10046	binary.seasonlate.and.fall	5.35739	4.24336	11.8329	0.000581942	0.00913814	P10310	Terminase, large subunit gp19	DNA maturase B;DNA-packaging protein B;Gene product 19;		GO:0005524;GO:0004519;GO:0046872;		F:ATP binding; F:endonuclease activity; F:metal ion binding;
contig-60_121960	binary.seasonlate.and.fall	5.35748	3.90269	14.0211	0.000180771	0.00315855
contig-60_44171	binary.seasonlate.and.fall	5.35883	4.28368	17.0206	3.69763e-05	0.000735186
contig-60_79340	binary.seasonlate.and.fall	5.35925	4.11061	18.6531	1.56789e-05	0.000336169
contig-60_1508076	binary.seasonlate.and.fall	5.3596	4.73375	19.8365	8.4357e-06	0.000192533	P00581	DNA-directed DNA polymerase {ECO:0000255|HAMAP-Rule:MF_04101}	Gene product 5;	PF00476;	GO:0008408;GO:0003677;GO:0003887;GO:0046872;GO:0000166;GO:0006261;GO:0039693;		F:3'-5' exonuclease activity; F:DNA binding; F:DNA-directed DNA polymerase activity; F:metal ion binding; F:nucleotide binding;	P:DNA-dependent DNA replication; P:viral DNA genome replication;
contig-60_19849	binary.seasonlate.and.fall	5.36257	4.24304	20.1878	7.0198e-06	0.000163279
contig-60_42490	binary.seasonlate.and.fall	5.37041	4.54465	16.527	4.79615e-05	0.000933656
contig-60_6277357	binary.seasonlate.and.fall	5.37692	5.8749	10.0082	0.00155845	0.0215908
contig-60_2792	binary.seasonlate.and.fall	5.37775	5.17302	25.601	4.19823e-07	1.49814e-05
contig-60_36905	binary.seasonlate.and.fall	5.37875	3.84174	9.93156	0.00162469	0.0223776
contig-60_7505565	binary.seasonlate.and.fall	5.38023	5.51629	9.74476	0.00179835	0.024373
contig-60_4955	binary.seasonlate.and.fall	5.38211	3.97695	18.7453	1.49391e-05	0.000322172
contig-60_990796	binary.seasonlate.and.fall	5.38234	4.59958	19.2044	1.17441e-05	0.000259221	P20323	Portal protein {ECO:0000255|HAMAP-Rule:MF_04120}	Gene product 8;Head-to-tail connector {ECO:0000255|HAMAP-Rule:MF_04120};	PF12236;	GO:0046798;GO:0019073;GO:0099002;	C:viral portal complex;		P:viral DNA genome packaging; P:viral genome ejection through host cell envelope, short tail mechanism;
contig-60_14481	binary.seasonlate.and.fall	5.38865	4.30135	25.6427	4.10842e-07	1.4741e-05	P00452 P78088 P78177	Ribonucleoside-diphosphate reductase 1 subunit alpha	Protein B1;Ribonucleoside-diphosphate reductase 1 R1 subunit;Ribonucleotide reductase 1;	PF03477;PF02867;PF00317;	GO:0005829;GO:0005971;GO:0005524;GO:0042802;GO:0004748;GO:0009263;GO:0006260;GO:0015949;	C:cytosol; C:ribonucleoside-diphosphate reductase complex;	F:ATP binding; F:identical protein binding; F:ribonucleoside-diphosphate reductase activity, thioredoxin disulfide as acceptor;	P:deoxyribonucleotide biosynthetic process; P:DNA replication; P:nucleobase-containing small molecule interconversion;
contig-60_17949	binary.seasonlate.and.fall	5.39412	3.90981	20.0161	7.67922e-06	0.000177112	P10277	Putative P4-specific DNA primase		PF08706;PF03288;PF08273;PF13362;	GO:0005524;GO:0003677;GO:0003896;GO:0004386;GO:0008270;		F:ATP binding; F:DNA binding; F:DNA primase activity; F:helicase activity; F:zinc ion binding;
contig-60_556	binary.seasonlate.and.fall	5.39789	6.4501	21.1351	4.28013e-06	0.0001042	B4S6H2	60 kDa chaperonin {ECO:0000255|HAMAP-Rule:MF_00600}	GroEL protein {ECO:0000255|HAMAP-Rule:MF_00600};Protein Cpn60 {ECO:0000255|HAMAP-Rule:MF_00600};	PF00118;	GO:0005737;GO:0005524;GO:0051082;GO:0042026;	C:cytoplasm;	F:ATP binding; F:unfolded protein binding;	P:protein refolding;
contig-60_503587	binary.seasonlate.and.fall	5.39843	4.31341	17.9393	2.28068e-05	0.00047411
contig-60_7132	binary.seasonlate.and.fall	5.41067	4.77496	19.5577	9.7606e-06	0.000218821	O67125	DNA polymerase III subunit alpha		PF07733;PF14579;PF02811;	GO:0005737;GO:0008408;GO:0003887;GO:0006260;	C:cytoplasm;	F:3'-5' exonuclease activity; F:DNA-directed DNA polymerase activity;	P:DNA replication;
contig-60_6694	binary.seasonlate.and.fall	5.41087	4.42841	21.2528	4.02532e-06	9.8876e-05	P43754	Ribonucleoside-diphosphate reductase subunit alpha	Ribonucleotide reductase;	PF03477;PF02867;PF00317;	GO:0005971;GO:0005524;GO:0004748;GO:0009263;GO:0006260;	C:ribonucleoside-diphosphate reductase complex;	F:ATP binding; F:ribonucleoside-diphosphate reductase activity, thioredoxin disulfide as acceptor;	P:deoxyribonucleotide biosynthetic process; P:DNA replication;
contig-60_43116	binary.seasonlate.and.fall	5.4137	5.26603	19.9642	7.89063e-06	0.000181202
contig-60_254367	binary.seasonlate.and.fall	5.41559	5.69138	12.0908	0.000506715	0.00808039
contig-60_6284020	binary.seasonlate.and.fall	5.41816	5.47421	10.977	0.000922485	0.013686
contig-60_1750	binary.seasonlate.and.fall	5.42682	5.13869	19.0037	1.30466e-05	0.000284344
contig-60_243354	binary.seasonlate.and.fall	5.42766	4.85598	14.7443	0.000123117	0.00221596
contig-60_2811089	binary.seasonlate.and.fall	5.43509	5.06152	14.494	0.000140609	0.00250475
contig-60_136536	binary.seasonlate.and.fall	5.43631	3.83401	14.0712	0.000176022	0.0030854
contig-60_53877	binary.seasonlate.and.fall	5.43825	4.64273	18.0604	2.14011e-05	0.000447435
contig-60_239599	binary.seasonlate.and.fall	5.44162	3.81877	11.5823	0.000665837	0.0102587
contig-60_23566	binary.seasonlate.and.fall	5.44335	4.17665	23.975	9.75941e-07	2.9715e-05
contig-60_2967	binary.seasonlate.and.fall	5.44809	5.09931	16.5261	4.79843e-05	0.000933656
contig-60_31077	binary.seasonlate.and.fall	5.44881	4.65095	19.6674	9.21604e-06	0.00020732
contig-60_55634	binary.seasonlate.and.fall	5.45704	4.98186	14.3686	0.000150288	0.00266272
contig-60_136486	binary.seasonlate.and.fall	5.46036	5.48009	15.8116	6.99711e-05	0.00132775
contig-60_312864	binary.seasonlate.and.fall	5.46102	4.13011	14.6002	0.000132898	0.00237899	Q196Z5	Ribonucleoside-diphosphate reductase large subunit	Ribonucleotide reductase large subunit;	PF02867;PF00317;	GO:0005524;GO:0004748;GO:0006260;		F:ATP binding; F:ribonucleoside-diphosphate reductase activity, thioredoxin disulfide as acceptor;	P:DNA replication;
contig-60_574271	binary.seasonlate.and.fall	5.46298	4.98995	14.7497	0.000122764	0.00221083
contig-60_419672	binary.seasonlate.and.fall	5.46691	4.0111	12.7733	0.000351595	0.00580971
contig-60_2605	binary.seasonlate.and.fall	5.46786	6.26131	8.57455	0.00340895	0.0422627
contig-60_4904655	binary.seasonlate.and.fall	5.47095	6.01678	13.1792	0.000283081	0.00479327
contig-60_23598	binary.seasonlate.and.fall	5.47265	4.1449	25.6899	4.00927e-07	1.44936e-05	P17312 Q9T0U4 Q9T0U5 Q9T0U6	Terminase, large subunit	DNA-packaging protein Gp17;Gene product 17;	PF03237;PF17289;	GO:0098009;GO:0005524;GO:0046872;GO:0004518;GO:0032359;GO:0019072;GO:0046797;	C:viral terminase, large subunit;	F:ATP binding; F:metal ion binding; F:nuclease activity;	P:provirus excision; P:viral genome packaging; P:viral procapsid maturation;
contig-60_21248	binary.seasonlate.and.fall	5.47376	5.4357	18.6239	1.59209e-05	0.000341105
contig-60_3750	binary.seasonlate.and.fall	5.47725	4.3412	14.9427	0.000110827	0.00201129
contig-60_21923	binary.seasonlate.and.fall	5.47997	4.9006	17.332	3.13854e-05	0.000633998
contig-60_8687	binary.seasonlate.and.fall	5.48171	5.40348	10.5572	0.00115733	0.0167637
contig-60_17168	binary.seasonlate.and.fall	5.48215	4.40112	14.0472	0.000178282	0.00312003
contig-60_2058051	binary.seasonlate.and.fall	5.48219	3.71138	14.1748	0.000166584	0.00292935
contig-60_8272	binary.seasonlate.and.fall	5.48425	4.91267	21.6383	3.29207e-06	8.34212e-05	P04530	ATP-dependent helicase 41	Primase-helicase;Protein Gp41;	PF03796;	GO:0005524;GO:0003677;GO:0003678;GO:0039686;GO:0006260;		F:ATP binding; F:DNA binding; F:DNA helicase activity;	P:bidirectional double-stranded viral DNA replication; P:DNA replication;
contig-60_54953	binary.seasonlate.and.fall	5.48464	4.38181	16.8107	4.12989e-05	0.000812772
contig-60_1156078	binary.seasonlate.and.fall	5.48488	5.81209	19.9087	8.12312e-06	0.000186045	P20311	DNA-directed DNA polymerase {ECO:0000255|HAMAP-Rule:MF_04101}	Gene product 5;	PF00476;	GO:0008408;GO:0003677;GO:0003887;GO:0046872;GO:0000166;GO:0006261;GO:0039693;		F:3'-5' exonuclease activity; F:DNA binding; F:DNA-directed DNA polymerase activity; F:metal ion binding; F:nucleotide binding;	P:DNA-dependent DNA replication; P:viral DNA genome replication;
contig-60_633783	binary.seasonlate.and.fall	5.48547	4.72422	14.6946	0.000126408	0.00227271	B0FIN6	3'-5' exonuclease gp74 {ECO:0000303|PubMed:18294652}		PF01612;	GO:0008408;GO:0003676;GO:0006260;GO:0039693;		F:3'-5' exonuclease activity; F:nucleic acid binding;	P:DNA replication; P:viral DNA genome replication;
contig-60_12480	binary.seasonlate.and.fall	5.48787	4.41858	18.2976	1.88945e-05	0.000401413	Q5UQ46	Putative ATP-dependent RNA helicase L396		PF00271;PF04851;	GO:0005524;GO:0003677;GO:0004386;		F:ATP binding; F:DNA binding; F:helicase activity;
contig-60_19795	binary.seasonlate.and.fall	5.49477	4.06099	22.7253	1.86891e-06	5.0974e-05	P11111	Neck protein gp14	Gene product 14;	PF11649;	GO:0019012;	C:virion;
contig-60_7912	binary.seasonlate.and.fall	5.49962	5.35771	17.3726	3.07227e-05	0.000622522	P19060	Baseplate wedge protein gp6 {ECO:0000255|HAMAP-Rule:MF_04102, ECO:0000305}	Gene product 6;		GO:0019012;GO:0098025;GO:0042802;GO:0098003;	C:virion; C:virus tail, baseplate;	F:identical protein binding;	P:viral tail assembly;
contig-60_3705	binary.seasonlate.and.fall	5.50686	5.32762	22.3815	2.2352e-06	5.958e-05	B0VML0	Iron-sulfur cluster insertion protein ErpA {ECO:0000255|HAMAP-Rule:MF_01380}		PF01521;	GO:0005506;GO:0051536;GO:0005198;GO:0016226;GO:0097428;		F:iron ion binding; F:iron-sulfur cluster binding; F:structural molecule activity;	P:iron-sulfur cluster assembly; P:protein maturation by iron-sulfur cluster transfer;
contig-60_439633	binary.seasonlate.and.fall	5.50866	4.35739	18.653	1.56802e-05	0.000336169
contig-60_255284	binary.seasonlate.and.fall	5.5109	4.49087	19.8482	8.38404e-06	0.00019162
contig-60_81208	binary.seasonlate.and.fall	5.51905	4.25055	13.7894	0.000204483	0.00352784
contig-60_474255	binary.seasonlate.and.fall	5.52398	4.67934	19.2159	1.16734e-05	0.000257835
contig-60_1968	binary.seasonlate.and.fall	5.52475	4.0494	20.9285	4.76761e-06	0.00011513
contig-60_155997	binary.seasonlate.and.fall	5.52563	4.70335	13.8933	0.000193485	0.0033504
contig-60_12221	binary.seasonlate.and.fall	5.52708	4.16022	18.556	1.64989e-05	0.000352799
contig-60_2915206	binary.seasonlate.and.fall	5.52804	4.31072	8.78201	0.00304216	0.038352	Q21MD3	60 kDa chaperonin {ECO:0000255|HAMAP-Rule:MF_00600}	GroEL protein {ECO:0000255|HAMAP-Rule:MF_00600};Protein Cpn60 {ECO:0000255|HAMAP-Rule:MF_00600};	PF00118;	GO:0005737;GO:0005524;GO:0051082;GO:0042026;	C:cytoplasm;	F:ATP binding; F:unfolded protein binding;	P:protein refolding;
contig-60_12364	binary.seasonlate.and.fall	5.52932	5.16823	14.1646	0.00016749	0.00294371	O41156	Probable flavin-dependent thymidylate synthase {ECO:0000250|UniProtKB:Q9WYT0}	FAD-dependent thymidylate synthase {ECO:0000250|UniProtKB:Q9WYT0};	PF02511;	GO:0050660;GO:0050797;GO:0006231;GO:0006235;		F:flavin adenine dinucleotide binding; F:thymidylate synthase (FAD) activity;	P:dTMP biosynthetic process; P:dTTP biosynthetic process;
contig-60_27935	binary.seasonlate.and.fall	5.53291	5.55326	12.0432	0.000519803	0.00825706
contig-60_276160	binary.seasonlate.and.fall	5.53491	4.44106	12.0187	0.000526682	0.00834616	O41156	Probable flavin-dependent thymidylate synthase {ECO:0000250|UniProtKB:Q9WYT0}	FAD-dependent thymidylate synthase {ECO:0000250|UniProtKB:Q9WYT0};	PF02511;	GO:0050660;GO:0050797;GO:0006231;GO:0006235;		F:flavin adenine dinucleotide binding; F:thymidylate synthase (FAD) activity;	P:dTMP biosynthetic process; P:dTTP biosynthetic process;
contig-60_4600	binary.seasonlate.and.fall	5.5369	4.88427	20.9578	4.69515e-06	0.000113631
contig-60_884400	binary.seasonlate.and.fall	5.54413	4.50088	14.4892	0.000140969	0.00250962
contig-60_6393	binary.seasonlate.and.fall	5.5459	4.03558	19.482	1.01551e-05	0.000226584
contig-60_1715055	binary.seasonlate.and.fall	5.54708	5.72329	12.0737	0.000511394	0.00814579
contig-60_62200	binary.seasonlate.and.fall	5.54964	4.02941	11.9076	0.000559045	0.00880382
contig-60_958463	binary.seasonlate.and.fall	5.55011	4.1102	27.6123	1.48236e-07	6.77599e-06	P03692	DNA primase/helicase	Gene product 4;	PF03796;PF08273;	GO:0005524;GO:0003678;GO:0003896;GO:0008270;		F:ATP binding; F:DNA helicase activity; F:DNA primase activity; F:zinc ion binding;
contig-60_1988337	binary.seasonlate.and.fall	5.55037	4.85129	13.9854	0.000184238	0.00321059
contig-60_7314	binary.seasonlate.and.fall	5.55094	6.04697	12.0232	0.000525418	0.00833014	Q8DIV4	Photosystem II protein D1 3 {ECO:0000255|HAMAP-Rule:MF_01379}	Photosystem II Q(B) protein 3 {ECO:0000255|HAMAP-Rule:MF_01379};	PF00124;	GO:0016021;GO:0009523;GO:0042651;GO:0016168;GO:0045156;GO:0005506;GO:0016682;GO:0009772;GO:0018298;GO:0009635;	C:integral component of membrane; C:photosystem II; C:thylakoid membrane;	F:chlorophyll binding; F:electron transporter, transferring electrons within the cyclic electron transport pathway of photosynthesis activity; F:iron ion binding; F:oxidoreductase activity, acting on diphenols and related substances as donors, oxygen as acceptor;	P:photosynthetic electron transport in photosystem II; P:protein-chromophore linkage; P:response to herbicide;
contig-60_2384562	binary.seasonlate.and.fall	5.55495	3.96983	13.8196	0.000201231	0.00347721
contig-60_59808	binary.seasonlate.and.fall	5.55705	4.17114	12.6216	0.000381307	0.00624417	P00806 Q38567	Endolysin {ECO:0000255|HAMAP-Rule:MF_04111}	N-acetylmuramoyl-L-alanine amidase {ECO:0000255|HAMAP-Rule:MF_04111};	PF01510;	GO:0030430;GO:0008745;GO:0008270;GO:0019835;GO:0044659;GO:0042742;GO:0032897;GO:0009253;	C:host cell cytoplasm;	F:N-acetylmuramoyl-L-alanine amidase activity; F:zinc ion binding;	P:cytolysis; P:cytolysis by virus of host cell; P:defense response to bacterium; P:negative regulation of viral transcription; P:peptidoglycan catabolic process;
contig-60_820078	binary.seasonlate.and.fall	5.55806	5.97541	9.88044	0.00167045	0.0228659
contig-60_822244	binary.seasonlate.and.fall	5.55973	3.67238	11.8712	0.000570081	0.00896044
contig-60_6555620	binary.seasonlate.and.fall	5.5657	5.05739	17.2385	3.29688e-05	0.000662319	P00581	DNA-directed DNA polymerase {ECO:0000255|HAMAP-Rule:MF_04101}	Gene product 5;	PF00476;	GO:0008408;GO:0003677;GO:0003887;GO:0046872;GO:0000166;GO:0006261;GO:0039693;		F:3'-5' exonuclease activity; F:DNA binding; F:DNA-directed DNA polymerase activity; F:metal ion binding; F:nucleotide binding;	P:DNA-dependent DNA replication; P:viral DNA genome replication;
contig-60_16805	binary.seasonlate.and.fall	5.57267	3.5402	20.9788	4.644e-06	0.000112553	Q0UEB6	Mannitol 2-dehydrogenase		PF01232;PF08125;	GO:0050662;GO:0050086;GO:0046029;		F:coenzyme binding; F:mannitol 2-dehydrogenase activity; F:mannitol dehydrogenase activity;
contig-60_3016	binary.seasonlate.and.fall	5.57647	5.33667	20.3952	6.29875e-06	0.000148079	P74178	Uncharacterized protein sll1178		PF16861;PF02543;	GO:0016740;GO:0009058;		F:transferase activity;	P:biosynthetic process;
contig-60_41661	binary.seasonlate.and.fall	5.57794	4.28533	17.3156	3.16571e-05	0.000639092	P20703	ATP-dependent DNA helicase uvsW	Dar protein;	PF00271;PF04851;PF11637;	GO:0005524;GO:0003677;GO:0004386;		F:ATP binding; F:DNA binding; F:helicase activity;
contig-60_1778380	binary.seasonlate.and.fall	5.58242	4.253	18.4077	1.78337e-05	0.000380105
contig-60_70795	binary.seasonlate.and.fall	5.58469	4.3728	11.8983	0.000561865	0.00883976
contig-60_26806	binary.seasonlate.and.fall	5.58545	4.819	22.9709	1.64474e-06	4.59269e-05
contig-60_2581	binary.seasonlate.and.fall	5.58765	4.81301	20.1424	7.18849e-06	0.000166848
contig-60_8326	binary.seasonlate.and.fall	5.59272	5.29921	10.3755	0.001277	0.018216	B5X582 Q8GUI8 Q9SA83	Twinkle homolog protein, chloroplastic/mitochondrial	DNA helicase;DNA primase;	PF03796;PF13662;	GO:0009507;GO:0005739;GO:0005524;GO:0004003;GO:0003896;GO:0046872;GO:0003697;GO:0009260;	C:chloroplast; C:mitochondrion;	F:ATP binding; F:ATP-dependent DNA helicase activity; F:DNA primase activity; F:metal ion binding; F:single-stranded DNA binding;	P:ribonucleotide biosynthetic process;
contig-60_94294	binary.seasonlate.and.fall	5.60528	4.61284	15.6948	7.44303e-05	0.00140105
contig-60_1666343	binary.seasonlate.and.fall	5.60676	4.56095	10.9647	0.000928649	0.0137606
contig-60_14966	binary.seasonlate.and.fall	5.60995	3.97027	23.974	9.76456e-07	2.9715e-05
contig-60_2204614	binary.seasonlate.and.fall	5.61707	4.0114	13.1125	0.000293334	0.00495157
contig-60_274801	binary.seasonlate.and.fall	5.61765	4.98931	12.9187	0.000325322	0.0054168	P00581	DNA-directed DNA polymerase {ECO:0000255|HAMAP-Rule:MF_04101}	Gene product 5;	PF00476;	GO:0008408;GO:0003677;GO:0003887;GO:0046872;GO:0000166;GO:0006261;GO:0039693;		F:3'-5' exonuclease activity; F:DNA binding; F:DNA-directed DNA polymerase activity; F:metal ion binding; F:nucleotide binding;	P:DNA-dependent DNA replication; P:viral DNA genome replication;
contig-60_57309	binary.seasonlate.and.fall	5.61821	4.71982	15.9785	6.40643e-05	0.00122415
contig-60_244999	binary.seasonlate.and.fall	5.6201	4.56228	12.6844	0.000368715	0.00605101
contig-60_16922	binary.seasonlate.and.fall	5.62577	4.12705	23.1184	1.52329e-06	4.31962e-05	O84799	DNA primase {ECO:0000255|HAMAP-Rule:MF_00974}		PF08275;PF01807;	GO:0005737;GO:1990077;GO:0003677;GO:0003896;GO:0008270;GO:0006269;	C:cytoplasm; C:primosome complex;	F:DNA binding; F:DNA primase activity; F:zinc ion binding;	P:DNA replication, synthesis of RNA primer;
contig-60_163397	binary.seasonlate.and.fall	5.6272	5.1127	16.4898	4.89131e-05	0.000950667
contig-60_2313	binary.seasonlate.and.fall	5.62859	6.73589	20.6773	5.43571e-06	0.000129269	Q56872 A1JN62	GDP-mannose 4,6-dehydratase {ECO:0000255|HAMAP-Rule:MF_00955}	GDP-D-mannose dehydratase {ECO:0000255|HAMAP-Rule:MF_00955};	PF16363;	GO:0008446;GO:0070401;GO:0042351;GO:0019673;GO:0009243;		F:GDP-mannose 4,6-dehydratase activity; F:NADP+ binding;	P:'de novo' GDP-L-fucose biosynthetic process; P:GDP-mannose metabolic process; P:O antigen biosynthetic process;
contig-60_2100	binary.seasonlate.and.fall	5.63026	4.6806	17.8512	2.38872e-05	0.00049407	Q3ABX6	NH(3)-dependent NAD(+) synthetase {ECO:0000255|HAMAP-Rule:MF_00193}		PF02540;	GO:0005524;GO:0046872;GO:0003952;GO:0008795;GO:0009435;		F:ATP binding; F:metal ion binding; F:NAD+ synthase (glutamine-hydrolyzing) activity; F:NAD+ synthase activity;	P:NAD biosynthetic process;
contig-60_593	binary.seasonlate.and.fall	5.63154	7.16121	11.9833	0.000536795	0.00849003
contig-60_20144	binary.seasonlate.and.fall	5.63327	4.63387	19.4156	1.05145e-05	0.000233967
contig-60_660077	binary.seasonlate.and.fall	5.63609	4.66266	22.1022	2.58509e-06	6.78065e-05
contig-60_45750	binary.seasonlate.and.fall	5.63767	4.60025	15.836	6.90748e-05	0.00131226	B5X582 Q8GUI8 Q9SA83	Twinkle homolog protein, chloroplastic/mitochondrial	DNA helicase;DNA primase;	PF03796;PF13662;	GO:0009507;GO:0005739;GO:0005524;GO:0004003;GO:0003896;GO:0046872;GO:0003697;GO:0009260;	C:chloroplast; C:mitochondrion;	F:ATP binding; F:ATP-dependent DNA helicase activity; F:DNA primase activity; F:metal ion binding; F:single-stranded DNA binding;	P:ribonucleotide biosynthetic process;
contig-60_7221	binary.seasonlate.and.fall	5.63771	4.58352	18.8352	1.42516e-05	0.000307951	Q9G0B5	Long tail fiber protein p37	Receptor-recognizing protein;	PF13884;	GO:0098024;GO:0046718;GO:0019062;	C:virus tail, fiber;		P:viral entry into host cell; P:virion attachment to host cell;
contig-60_60518	binary.seasonlate.and.fall	5.64793	3.89777	17.5883	2.74275e-05	0.00056199
contig-60_799	binary.seasonlate.and.fall	5.65386	5.44038	18.1223	2.07162e-05	0.00043422	P43754	Ribonucleoside-diphosphate reductase subunit alpha	Ribonucleotide reductase;	PF03477;PF02867;PF00317;	GO:0005971;GO:0005524;GO:0004748;GO:0009263;GO:0006260;	C:ribonucleoside-diphosphate reductase complex;	F:ATP binding; F:ribonucleoside-diphosphate reductase activity, thioredoxin disulfide as acceptor;	P:deoxyribonucleotide biosynthetic process; P:DNA replication;
contig-60_47492	binary.seasonlate.and.fall	5.65409	3.97318	19.227	1.16057e-05	0.000256512	Q5HZ68	Guanidinoacetate N-methyltransferase B			GO:0030731;GO:0006601;		F:guanidinoacetate N-methyltransferase activity;	P:creatine biosynthetic process;
contig-60_3235853	binary.seasonlate.and.fall	5.65543	5.59052	17.3352	3.13328e-05	0.000633543
contig-60_6638	binary.seasonlate.and.fall	5.65559	4.27389	19.4272	1.04509e-05	0.000232831	Q6WI75	DNA polymerase processivity component	DNA polymerase accessory protein 45;Gp45;	PF09116;	GO:0006260;GO:0039693;			P:DNA replication; P:viral DNA genome replication;
contig-60_6830	binary.seasonlate.and.fall	5.65595	4.53944	21.3237	3.87912e-06	9.61473e-05
contig-60_2235	binary.seasonlate.and.fall	5.6603	4.48844	21.8545	2.94119e-06	7.57564e-05	Q38394 Q47321	Long tail fiber protein p37	Receptor-recognizing protein;	PF12604;PF13884;	GO:0098024;GO:0046718;GO:0019062;	C:virus tail, fiber;		P:viral entry into host cell; P:virion attachment to host cell;
contig-60_18207	binary.seasonlate.and.fall	5.662	4.29456	18.9234	1.36072e-05	0.000295386	Q6WHE1	Major capsid protein {ECO:0000250|UniProtKB:P04535, ECO:0000255|HAMAP-Rule:MF_04117}	Gene product 23 {ECO:0000250|UniProtKB:P04535};Major head protein {ECO:0000255|HAMAP-Rule:MF_04117, ECO:0000305};gp23 {ECO:0000250|UniProtKB:P04535, ECO:0000255|HAMAP-Rule:MF_04117};	PF07068;	GO:0019028;	C:viral capsid;
contig-60_595866	binary.seasonlate.and.fall	5.66308	4.61949	17.7445	2.52644e-05	0.000521244
contig-60_8532	binary.seasonlate.and.fall	5.66549	3.30118	18.8997	1.37777e-05	0.000298495
contig-60_1861612	binary.seasonlate.and.fall	5.66786	4.04402	11.9142	0.000557071	0.00878115
contig-60_3827	binary.seasonlate.and.fall	5.6716	5.28152	27.8717	1.29632e-07	6.18357e-06	Q4FNP9	Chaperone protein DnaK {ECO:0000255|HAMAP-Rule:MF_00332}	HSP70 {ECO:0000255|HAMAP-Rule:MF_00332};Heat shock 70 kDa protein {ECO:0000255|HAMAP-Rule:MF_00332};Heat shock protein 70 {ECO:0000255|HAMAP-Rule:MF_00332};	PF00012;	GO:0005524;GO:0051082;GO:0006457;		F:ATP binding; F:unfolded protein binding;	P:protein folding;
contig-60_452067	binary.seasonlate.and.fall	5.6734	4.17137	26.2327	3.02662e-07	1.16207e-05
contig-60_34411	binary.seasonlate.and.fall	5.68565	4.00235	24.6252	6.9634e-07	2.28631e-05
contig-60_6441	binary.seasonlate.and.fall	5.69098	6.52001	18.6138	1.60059e-05	0.000342704	P04522	Exonuclease subunit 2	Gene product 46;	PF13476;	GO:0005524;GO:0003677;GO:0004527;GO:0099015;GO:0006281;GO:0039657;		F:ATP binding; F:DNA binding; F:exonuclease activity;	P:degradation of host chromosome by virus; P:DNA repair; P:suppression by virus of host gene expression;
contig-60_42897	binary.seasonlate.and.fall	5.69154	4.35158	15.1975	9.68324e-05	0.00177701	Q5UQ46	Putative ATP-dependent RNA helicase L396		PF00271;PF04851;	GO:0005524;GO:0003677;GO:0004386;		F:ATP binding; F:DNA binding; F:helicase activity;
contig-60_244352	binary.seasonlate.and.fall	5.69423	3.98765	15.2931	9.20534e-05	0.00169872
contig-60_6512670	binary.seasonlate.and.fall	5.69558	3.70507	20.3435	6.47125e-06	0.000151809
contig-60_7013	binary.seasonlate.and.fall	5.70935	4.7386	22.7066	1.88714e-06	5.14285e-05	Q86AA1 Q556F1	Probable T4-type lysozyme 2	Muramidase;	PF00959;	GO:0003796;GO:0016998;GO:0019835;GO:0042742;GO:0009253;		F:lysozyme activity;	P:cell wall macromolecule catabolic process; P:cytolysis; P:defense response to bacterium; P:peptidoglycan catabolic process;
contig-60_67564	binary.seasonlate.and.fall	5.71039	5.33862	16.2473	5.55884e-05	0.00107279
contig-60_4707397	binary.seasonlate.and.fall	5.71239	5.00206	12.0848	0.000508359	0.00810267
contig-60_20443	binary.seasonlate.and.fall	5.71518	3.82053	20.2905	6.65308e-06	0.000155298
contig-60_358585	binary.seasonlate.and.fall	5.72034	4.3657	25.0939	5.46067e-07	1.87338e-05	Q197B2	Probable ribonucleoside-diphosphate reductase small subunit 048L	Ribonucleotide reductase small subunit;	PF00268;	GO:0046872;GO:0004748;GO:0009263;GO:0006260;		F:metal ion binding; F:ribonucleoside-diphosphate reductase activity, thioredoxin disulfide as acceptor;	P:deoxyribonucleotide biosynthetic process; P:DNA replication;
contig-60_4978	binary.seasonlate.and.fall	5.72168	5.80583	10.9166	0.000953065	0.0140716
contig-60_3871	binary.seasonlate.and.fall	5.72705	4.36335	25.8913	3.6119e-07	1.33231e-05
contig-60_7493	binary.seasonlate.and.fall	5.73033	4.34372	20.0556	7.52211e-06	0.000173977
contig-60_5192	binary.seasonlate.and.fall	5.73438	4.43345	25.4329	4.58036e-07	1.62218e-05	O41156	Probable flavin-dependent thymidylate synthase {ECO:0000250|UniProtKB:Q9WYT0}	FAD-dependent thymidylate synthase {ECO:0000250|UniProtKB:Q9WYT0};	PF02511;	GO:0050660;GO:0050797;GO:0006231;GO:0006235;		F:flavin adenine dinucleotide binding; F:thymidylate synthase (FAD) activity;	P:dTMP biosynthetic process; P:dTTP biosynthetic process;
contig-60_378335	binary.seasonlate.and.fall	5.73686	4.85187	18.148	2.04381e-05	0.000429762	Q01751	Translation repressor protein		PF01818;	GO:0003677;GO:0003723;GO:0006417;		F:DNA binding; F:RNA binding;	P:regulation of translation;
contig-60_6514	binary.seasonlate.and.fall	5.73725	5.07962	19.0433	1.27785e-05	0.000279055
contig-60_34732	binary.seasonlate.and.fall	5.73776	4.31214	18.2897	1.89734e-05	0.000402829	P17312 Q9T0U4 Q9T0U5 Q9T0U6	Terminase, large subunit	DNA-packaging protein Gp17;Gene product 17;	PF03237;PF17289;	GO:0098009;GO:0005524;GO:0046872;GO:0004518;GO:0032359;GO:0019072;GO:0046797;	C:viral terminase, large subunit;	F:ATP binding; F:metal ion binding; F:nuclease activity;	P:provirus excision; P:viral genome packaging; P:viral procapsid maturation;
contig-60_154189	binary.seasonlate.and.fall	5.74117	4.79671	16.4826	4.90977e-05	0.000953128
contig-60_332001	binary.seasonlate.and.fall	5.74222	4.12194	23.2103	1.45215e-06	4.16098e-05
contig-60_503832	binary.seasonlate.and.fall	5.74455	5.88274	13.255	0.000271855	0.00461269
contig-60_10842	binary.seasonlate.and.fall	5.74468	4.17017	28.589	8.94894e-08	4.66821e-06
contig-60_258432	binary.seasonlate.and.fall	5.74573	4.58122	12.6493	0.000375702	0.00615544
contig-60_2159	binary.seasonlate.and.fall	5.74799	5.2277	19.7945	8.62283e-06	0.000196259
contig-60_502302	binary.seasonlate.and.fall	5.75366	4.53853	21.6989	3.1898e-06	8.10796e-05	P20323	Portal protein {ECO:0000255|HAMAP-Rule:MF_04120}	Gene product 8;Head-to-tail connector {ECO:0000255|HAMAP-Rule:MF_04120};	PF12236;	GO:0046798;GO:0019073;GO:0099002;	C:viral portal complex;		P:viral DNA genome packaging; P:viral genome ejection through host cell envelope, short tail mechanism;
contig-60_1259901	binary.seasonlate.and.fall	5.75504	4.02874	12.5576	0.000394608	0.00643312
contig-60_122970	binary.seasonlate.and.fall	5.76091	4.75536	15.9109	6.63943e-05	0.00126499
contig-60_16574	binary.seasonlate.and.fall	5.76315	4.17132	22.1981	2.45921e-06	6.4815e-05
contig-60_22893	binary.seasonlate.and.fall	5.76745	4.02516	16.738	4.29131e-05	0.000840513	P39134	Protein PrkA		PF08298;PF06798;	GO:0004672;		F:protein kinase activity;
contig-60_69408	binary.seasonlate.and.fall	5.769	4.58229	23.5525	1.21549e-06	3.58282e-05
contig-60_614796	binary.seasonlate.and.fall	5.77539	5.30029	18.5667	1.64059e-05	0.00035104
contig-60_2914	binary.seasonlate.and.fall	5.77671	4.02215	21.2048	4.12727e-06	0.000101003	Q197B2	Probable ribonucleoside-diphosphate reductase small subunit 048L	Ribonucleotide reductase small subunit;	PF00268;	GO:0046872;GO:0004748;GO:0009263;GO:0006260;		F:metal ion binding; F:ribonucleoside-diphosphate reductase activity, thioredoxin disulfide as acceptor;	P:deoxyribonucleotide biosynthetic process; P:DNA replication;
contig-60_4287955	binary.seasonlate.and.fall	5.7787	4.41927	12.3593	0.000438806	0.00708688
contig-60_338342	binary.seasonlate.and.fall	5.78035	4.97697	11.0824	0.000871525	0.0130316
contig-60_157593	binary.seasonlate.and.fall	5.78268	5.06181	11.2214	0.000808592	0.0121905
contig-60_24501	binary.seasonlate.and.fall	5.79003	4.58918	17.3109	3.17359e-05	0.000639896
contig-60_253073	binary.seasonlate.and.fall	5.79166	3.93867	12.293	0.00045467	0.00731791
contig-60_70576	binary.seasonlate.and.fall	5.79285	4.80157	14.7539	0.000122497	0.00220722
contig-60_86326	binary.seasonlate.and.fall	5.79293	5.52051	14.4327	0.000145257	0.00257776
contig-60_3554	binary.seasonlate.and.fall	5.7941	4.47195	23.8005	1.06854e-06	3.20425e-05
contig-60_2868820	binary.seasonlate.and.fall	5.79461	4.29564	15.8034	7.02767e-05	0.00133201
contig-60_11023	binary.seasonlate.and.fall	5.79615	4.38949	15.7538	7.2142e-05	0.00136187
contig-60_1941102	binary.seasonlate.and.fall	5.80281	6.13715	12.3212	0.000447853	0.00722234
contig-60_284265	binary.seasonlate.and.fall	5.80478	5.31242	17.1203	3.50852e-05	0.000700552
contig-60_13465	binary.seasonlate.and.fall	5.80759	4.90626	19.7801	8.68831e-06	0.000197339
contig-60_9687	binary.seasonlate.and.fall	5.80764	4.29083	24.8192	6.29679e-07	2.10958e-05	Q04512 Q3J239	5-aminolevulinate synthase 1	5-aminolevulinic acid synthase;Delta-ALA synthase;Delta-aminolevulinate synthase;	PF00155;	GO:0003870;GO:0030170;GO:0006782;		F:5-aminolevulinate synthase activity; F:pyridoxal phosphate binding;	P:protoporphyrinogen IX biosynthetic process;
contig-60_4158070	binary.seasonlate.and.fall	5.81063	4.95272	9.03174	0.00265332	0.0342648
contig-60_5092521	binary.seasonlate.and.fall	5.81182	4.76256	23.4677	1.27028e-06	3.71762e-05	Q8BKF1 Q8BJE0	DNA-directed RNA polymerase, mitochondrial		PF00940;PF14700;	GO:0034245;GO:0005759;GO:0042645;GO:0005739;GO:0032991;GO:0003899;GO:0001018;GO:0043565;GO:0006390;	C:mitochondrial DNA-directed RNA polymerase complex; C:mitochondrial matrix; C:mitochondrial nucleoid; C:mitochondrion; C:protein-containing complex;	F:DNA-directed 5'-3' RNA polymerase activity; F:mitochondrial promoter sequence-specific DNA binding; F:sequence-specific DNA binding;	P:mitochondrial transcription;
contig-60_106369	binary.seasonlate.and.fall	5.81954	4.44876	13.2466	0.000273071	0.00463093
contig-60_11004	binary.seasonlate.and.fall	5.82257	4.48034	27.0106	2.02339e-07	8.60294e-06
contig-60_892265	binary.seasonlate.and.fall	5.8243	3.74315	18.0743	2.12452e-05	0.000444742
contig-60_31254	binary.seasonlate.and.fall	5.82542	3.86527	13.0901	0.000296863	0.00499803
contig-60_2522071	binary.seasonlate.and.fall	5.83731	4.16159	11.946	0.000547656	0.00865237
contig-60_123591	binary.seasonlate.and.fall	5.83912	3.96247	16.7473	4.27033e-05	0.000836904
contig-60_26458	binary.seasonlate.and.fall	5.84362	5.69095	13.8647	0.00019645	0.00339997
contig-60_2798340	binary.seasonlate.and.fall	5.84535	4.36542	12.7016	0.000365344	0.0060037
contig-60_5729	binary.seasonlate.and.fall	5.85894	5.03438	23.7398	1.10277e-06	3.28592e-05	P0C7J3 P29956 Q93S98	Xanthan biosynthesis protein XanB		PF01050;PF00483;	GO:0005525;GO:0004475;GO:0004476;GO:0009298;GO:0009103;		F:GTP binding; F:mannose-1-phosphate guanylyltransferase activity; F:mannose-6-phosphate isomerase activity;	P:GDP-mannose biosynthetic process; P:lipopolysaccharide biosynthetic process;
contig-60_4068061	binary.seasonlate.and.fall	5.86214	7.15096	11.5911	0.000662678	0.0102289
contig-60_8574	binary.seasonlate.and.fall	5.86228	5.15348	17.0161	3.70648e-05	0.0007365
contig-60_10642	binary.seasonlate.and.fall	5.86824	5.21478	22.1308	2.54685e-06	6.68568e-05
contig-60_51454	binary.seasonlate.and.fall	5.87343	5.36687	11.0439	0.000889789	0.013266
contig-60_1753065	binary.seasonlate.and.fall	5.87528	4.3742	20.1017	7.34305e-06	0.000170195	Q6WHE1	Major capsid protein {ECO:0000250|UniProtKB:P04535, ECO:0000255|HAMAP-Rule:MF_04117}	Gene product 23 {ECO:0000250|UniProtKB:P04535};Major head protein {ECO:0000255|HAMAP-Rule:MF_04117, ECO:0000305};gp23 {ECO:0000250|UniProtKB:P04535, ECO:0000255|HAMAP-Rule:MF_04117};	PF07068;	GO:0019028;	C:viral capsid;
contig-60_11112	binary.seasonlate.and.fall	5.87578	4.32878	26.4269	2.73704e-07	1.07741e-05	P06225	DNA polymerase		PF00476;	GO:0003677;GO:0003887;GO:0004527;GO:0006261;GO:0039693;		F:DNA binding; F:DNA-directed DNA polymerase activity; F:exonuclease activity;	P:DNA-dependent DNA replication; P:viral DNA genome replication;
contig-60_102053	binary.seasonlate.and.fall	5.87932	3.8048	19.9258	8.05083e-06	0.000184544
contig-60_96231	binary.seasonlate.and.fall	5.87963	5.44733	19.3958	1.06242e-05	0.000235964
contig-60_894	binary.seasonlate.and.fall	5.87964	5.4062	19.8379	8.42936e-06	0.000192522
contig-60_3889	binary.seasonlate.and.fall	5.88362	5.5663	17.6291	2.68452e-05	0.000550745
contig-60_3885657	binary.seasonlate.and.fall	5.8839	4.45738	9.84158	0.0017061	0.0232667	Q58513	Putative glycosyltransferase MJ1113		PF00953;	GO:0005887;GO:0008963;GO:0016780;GO:0016757;GO:0044038;GO:0071555;	C:integral component of plasma membrane;	F:phospho-N-acetylmuramoyl-pentapeptide-transferase activity; F:phosphotransferase activity, for other substituted phosphate groups; F:transferase activity, transferring glycosyl groups;	P:cell wall macromolecule biosynthetic process; P:cell wall organization;
contig-60_59302	binary.seasonlate.and.fall	5.88947	4.18818	18.1907	1.99853e-05	0.00042078
contig-60_2797	binary.seasonlate.and.fall	5.89438	5.24611	21.4709	3.59234e-06	9.01954e-05
contig-60_752087	binary.seasonlate.and.fall	5.89557	3.99935	10.9557	0.000933157	0.0138025
contig-60_212614	binary.seasonlate.and.fall	5.89651	4.279	21.4616	3.6099e-06	9.03603e-05
contig-60_3428	binary.seasonlate.and.fall	5.89735	4.91802	14.043	0.000178677	0.00312528	P00641	Endonuclease I	Gene product 3;Junction-resolving enzyme gp3;	PF05367;	GO:0008833;GO:0003677;GO:0099015;GO:0015074;GO:0039657;		F:deoxyribonuclease IV (phage-T4-induced) activity; F:DNA binding;	P:degradation of host chromosome by virus; P:DNA integration; P:suppression by virus of host gene expression;
contig-60_24128	binary.seasonlate.and.fall	5.89949	3.76899	18.2135	1.97476e-05	0.000416576
contig-60_454434	binary.seasonlate.and.fall	5.90169	4.91647	16.7682	4.22359e-05	0.000829722	P03747	Tail tubular protein gp12	Gene product 12;		GO:0098026;GO:0099002;	C:virus tail, tube;		P:viral genome ejection through host cell envelope, short tail mechanism;
contig-60_10106	binary.seasonlate.and.fall	5.91187	4.86103	12.3011	0.000452686	0.00729334
contig-60_416700	binary.seasonlate.and.fall	5.91508	4.18234	17.4948	2.88089e-05	0.000587366	P03746	Tail tubular protein gp11	Gene product 11;	PF17212;	GO:0098026;GO:0099002;	C:virus tail, tube;		P:viral genome ejection through host cell envelope, short tail mechanism;
contig-60_67938	binary.seasonlate.and.fall	5.9181	5.06472	17.1825	3.39548e-05	0.000679219	P03747	Tail tubular protein gp12	Gene product 12;		GO:0098026;GO:0099002;	C:virus tail, tube;		P:viral genome ejection through host cell envelope, short tail mechanism;
contig-60_557998	binary.seasonlate.and.fall	5.92219	5.08627	24.6706	6.80145e-07	2.24886e-05	Q7Y2D9	DNA-directed RNA polymerase {ECO:0000303|PubMed:12890620}		PF00940;PF14700;	GO:0003677;GO:0003899;GO:0039695;GO:0006351;		F:DNA binding; F:DNA-directed 5'-3' RNA polymerase activity;	P:DNA-templated viral transcription; P:transcription, DNA-templated;
contig-60_379688	binary.seasonlate.and.fall	5.92237	4.47947	20.0964	7.36361e-06	0.000170551
contig-60_149	binary.seasonlate.and.fall	5.9227	6.88299	17.032	3.67547e-05	0.000731223	P47264 P47262 P47263 Q49209 Q49302	Uncharacterized ATP-dependent helicase MG018		PF00271;PF00176;PF04434;	GO:0005524;GO:0004386;GO:0008270;		F:ATP binding; F:helicase activity; F:zinc ion binding;
contig-60_2617891	binary.seasonlate.and.fall	5.92559	4.31307	9.35873	0.00221926	0.0293122	P20311	DNA-directed DNA polymerase {ECO:0000255|HAMAP-Rule:MF_04101}	Gene product 5;	PF00476;	GO:0008408;GO:0003677;GO:0003887;GO:0046872;GO:0000166;GO:0006261;GO:0039693;		F:3'-5' exonuclease activity; F:DNA binding; F:DNA-directed DNA polymerase activity; F:metal ion binding; F:nucleotide binding;	P:DNA-dependent DNA replication; P:viral DNA genome replication;
contig-60_6522928	binary.seasonlate.and.fall	5.92742	4.16536	19.5166	9.97287e-06	0.000222972
contig-60_2638201	binary.seasonlate.and.fall	5.93489	4.3484	15.5479	8.04412e-05	0.00150044	P04530	ATP-dependent helicase 41	Primase-helicase;Protein Gp41;	PF03796;	GO:0005524;GO:0003677;GO:0003678;GO:0039686;GO:0006260;		F:ATP binding; F:DNA binding; F:DNA helicase activity;	P:bidirectional double-stranded viral DNA replication; P:DNA replication;
contig-60_3609	binary.seasonlate.and.fall	5.93627	4.33946	15.38	8.79159e-05	0.00162969
contig-60_4001	binary.seasonlate.and.fall	5.9367	4.48291	20.0338	7.60836e-06	0.000175601	O64333	Tail tip assembly protein K {ECO:0000303|PubMed:10860722}	Gene product 19 {ECO:0000305};Probable endopeptidase;Tail assembly protein K;	PF00877;PF14464;	GO:0030430;GO:0008234;GO:0046872;GO:0008237;GO:0098003;	C:host cell cytoplasm;	F:cysteine-type peptidase activity; F:metal ion binding; F:metallopeptidase activity;	P:viral tail assembly;
contig-60_26065	binary.seasonlate.and.fall	5.93702	4.86193	17.4713	2.91674e-05	0.000593202
contig-60_216962	binary.seasonlate.and.fall	5.9432	3.93983	14.871	0.000115121	0.00208002	Q04G65	Adenylate kinase {ECO:0000255|HAMAP-Rule:MF_00235}	ATP-AMP transphosphorylase {ECO:0000255|HAMAP-Rule:MF_00235};ATP:AMP phosphotransferase {ECO:0000255|HAMAP-Rule:MF_00235};Adenylate monophosphate kinase {ECO:0000255|HAMAP-Rule:MF_00235};		GO:0005737;GO:0004017;GO:0005524;GO:0044209;	C:cytoplasm;	F:adenylate kinase activity; F:ATP binding;	P:AMP salvage;
contig-60_9256	binary.seasonlate.and.fall	5.94497	4.03844	23.5615	1.20986e-06	3.5694e-05	P0DKH3 Q6Y657 Q84W71	Ribonucleoside-diphosphate reductase small chain B	Ribonucleoside-diphosphate reductase R2B subunit;Ribonucleotide reductase small subunit B;	PF00268;	GO:0005737;GO:0046872;GO:0004748;GO:0009263;GO:0006260;	C:cytoplasm;	F:metal ion binding; F:ribonucleoside-diphosphate reductase activity, thioredoxin disulfide as acceptor;	P:deoxyribonucleotide biosynthetic process; P:DNA replication;
contig-60_1744119	binary.seasonlate.and.fall	5.94624	4.61084	17.3519	3.10586e-05	0.000628941
contig-60_6549	binary.seasonlate.and.fall	5.95267	3.69999	18.15	2.04166e-05	0.000429586	P11107 Q5DMH9 Q66LU1	Probable helicase D10 {ECO:0000312|EMBL:AAX12052.1}	Protein D10;	PF00271;PF04851;	GO:0005524;GO:0003677;GO:0004386;		F:ATP binding; F:DNA binding; F:helicase activity;
contig-60_501873	binary.seasonlate.and.fall	5.97712	4.92565	15.0581	0.000104254	0.00190461
contig-60_1076924	binary.seasonlate.and.fall	5.98324	4.58941	14.9496	0.000110422	0.00200615
contig-60_6906921	binary.seasonlate.and.fall	5.98877	5.52208	22.1462	2.52662e-06	6.63788e-05
contig-60_54210	binary.seasonlate.and.fall	5.99971	5.43937	17.4913	2.88628e-05	0.000588099	Q6WI70	DNA-directed DNA polymerase {ECO:0000255|HAMAP-Rule:MF_04100}	Gene product 43;	PF00136;PF03104;	GO:0008408;GO:0003677;GO:0003887;GO:0046872;GO:0000166;GO:0039686;GO:0006260;		F:3'-5' exonuclease activity; F:DNA binding; F:DNA-directed DNA polymerase activity; F:metal ion binding; F:nucleotide binding;	P:bidirectional double-stranded viral DNA replication; P:DNA replication;
contig-60_360197	binary.seasonlate.and.fall	6.00142	3.89133	19.497	1.00759e-05	0.000224969
contig-60_2675737	binary.seasonlate.and.fall	6.00296	5.27847	18.946	1.34473e-05	0.000292494	P03694	Terminase, large subunit gp19	DNA-packaging protein B;Gene product 19;		GO:0005524;GO:0004519;GO:0046872;		F:ATP binding; F:endonuclease activity; F:metal ion binding;
contig-60_494444	binary.seasonlate.and.fall	6.00457	4.52482	15.9036	6.66516e-05	0.00126916
contig-60_348562	binary.seasonlate.and.fall	6.00535	4.27566	16.9899	3.75791e-05	0.000744469
contig-60_6487	binary.seasonlate.and.fall	6.01024	4.18982	22.3194	2.30865e-06	6.12894e-05
contig-60_746	binary.seasonlate.and.fall	6.01211	6.61507	17.1912	3.38006e-05	0.000676959
contig-60_5560	binary.seasonlate.and.fall	6.01336	4.57729	26.8249	2.22752e-07	9.22037e-06
contig-60_29150	binary.seasonlate.and.fall	6.01402	5.08815	24.1663	8.83652e-07	2.76328e-05
contig-60_41717	binary.seasonlate.and.fall	6.01545	4.16098	24.5914	7.08676e-07	2.31524e-05
contig-60_15709	binary.seasonlate.and.fall	6.01975	5.12862	24.8502	6.19619e-07	2.08438e-05
contig-60_72600	binary.seasonlate.and.fall	6.02183	4.89005	15.1489	9.93584e-05	0.00182126
contig-60_2331175	binary.seasonlate.and.fall	6.02906	7.41041	10.6202	0.00111857	0.0162668
contig-60_729346	binary.seasonlate.and.fall	6.03038	4.29718	22.6918	1.90179e-06	5.17848e-05	Q9CNJ4	Phosphate-binding protein PstS		PF12849;	GO:0043190;GO:0042597;GO:0042301;GO:0035435;	C:ATP-binding cassette (ABC) transporter complex; C:periplasmic space;	F:phosphate ion binding;	P:phosphate ion transmembrane transport;
contig-60_22580	binary.seasonlate.and.fall	6.0314	3.71562	21.2898	3.94833e-06	9.7356e-05
contig-60_3967657	binary.seasonlate.and.fall	6.05491	3.97434	16.2504	5.5497e-05	0.00107166
contig-60_4530945	binary.seasonlate.and.fall	6.06159	4.81172	12.7493	0.000356145	0.00587308
contig-60_5439875	binary.seasonlate.and.fall	6.06501	4.68612	10.0291	0.00154086	0.0213796
contig-60_342751	binary.seasonlate.and.fall	6.06609	3.76071	20.0522	7.53576e-06	0.00017417
contig-60_280941	binary.seasonlate.and.fall	6.07049	6.52618	12.365	0.000437463	0.00706866	P00581	DNA-directed DNA polymerase {ECO:0000255|HAMAP-Rule:MF_04101}	Gene product 5;	PF00476;	GO:0008408;GO:0003677;GO:0003887;GO:0046872;GO:0000166;GO:0006261;GO:0039693;		F:3'-5' exonuclease activity; F:DNA binding; F:DNA-directed DNA polymerase activity; F:metal ion binding; F:nucleotide binding;	P:DNA-dependent DNA replication; P:viral DNA genome replication;
contig-60_10636	binary.seasonlate.and.fall	6.07273	3.74825	20.6323	5.565e-06	0.000132057	B5X582 Q8GUI8 Q9SA83	Twinkle homolog protein, chloroplastic/mitochondrial	DNA helicase;DNA primase;	PF03796;PF13662;	GO:0009507;GO:0005739;GO:0005524;GO:0004003;GO:0003896;GO:0046872;GO:0003697;GO:0009260;	C:chloroplast; C:mitochondrion;	F:ATP binding; F:ATP-dependent DNA helicase activity; F:DNA primase activity; F:metal ion binding; F:single-stranded DNA binding;	P:ribonucleotide biosynthetic process;
contig-60_53465	binary.seasonlate.and.fall	6.07359	4.34083	15.6391	7.66515e-05	0.00143709	P43871	Modification methylase HindIII	Adenine-specific methyltransferase HindIII;	PF01555;	GO:0003677;GO:0008170;GO:0009007;GO:0009307;		F:DNA binding; F:N-methyltransferase activity; F:site-specific DNA-methyltransferase (adenine-specific) activity;	P:DNA restriction-modification system;
contig-60_9482	binary.seasonlate.and.fall	6.08097	3.96891	37.5651	8.84113e-10	4.33713e-07
contig-60_68942	binary.seasonlate.and.fall	6.0839	3.88396	18.065	2.13489e-05	0.000446628
contig-60_203239	binary.seasonlate.and.fall	6.09573	5.44412	24.8302	6.26084e-07	2.10183e-05
contig-60_1951161	binary.seasonlate.and.fall	6.09594	7.40667	12.0259	0.000524672	0.00832634
contig-60_7830	binary.seasonlate.and.fall	6.09813	4.73687	21.1451	4.25794e-06	0.000103814
contig-60_3869129	binary.seasonlate.and.fall	6.10278	5.75366	22.085	2.60834e-06	6.83072e-05	P20315	DNA primase/helicase		PF03796;	GO:0005524;GO:0003678;GO:0003896;GO:0008270;		F:ATP binding; F:DNA helicase activity; F:DNA primase activity; F:zinc ion binding;
contig-60_883285	binary.seasonlate.and.fall	6.10579	5.19658	21.4648	3.60376e-06	9.03354e-05
contig-60_1831297	binary.seasonlate.and.fall	6.10721	4.14228	18.2257	1.9621e-05	0.000414437
contig-60_2676364	binary.seasonlate.and.fall	6.10942	4.17752	26.73	2.33959e-07	9.62363e-06	Q6H952	Photosystem II D2 protein	Photosystem Q(A) protein;	PF00124;	GO:0044160;GO:0016021;GO:0016168;GO:0045156;GO:0046872;GO:0009772;GO:0018298;	C:host thylakoid membrane; C:integral component of membrane;	F:chlorophyll binding; F:electron transporter, transferring electrons within the cyclic electron transport pathway of photosynthesis activity; F:metal ion binding;	P:photosynthetic electron transport in photosystem II; P:protein-chromophore linkage;
contig-60_464012	binary.seasonlate.and.fall	6.10972	3.85917	15.7671	7.16377e-05	0.00135547
contig-60_143578	binary.seasonlate.and.fall	6.10989	5.31373	19.7233	8.95029e-06	0.00020245
contig-60_41078	binary.seasonlate.and.fall	6.11056	6.32479	18.024	2.18141e-05	0.000455201
contig-60_6044	binary.seasonlate.and.fall	6.11372	3.99641	24.5857	7.1076e-07	2.31975e-05
contig-60_208054	binary.seasonlate.and.fall	6.11484	9.88728	12.7367	0.000358544	0.00590377
contig-60_494985	binary.seasonlate.and.fall	6.11562	4.03705	21.4636	3.60611e-06	9.03354e-05	O41156	Probable flavin-dependent thymidylate synthase {ECO:0000250|UniProtKB:Q9WYT0}	FAD-dependent thymidylate synthase {ECO:0000250|UniProtKB:Q9WYT0};	PF02511;	GO:0050660;GO:0050797;GO:0006231;GO:0006235;		F:flavin adenine dinucleotide binding; F:thymidylate synthase (FAD) activity;	P:dTMP biosynthetic process; P:dTTP biosynthetic process;
contig-60_29941	binary.seasonlate.and.fall	6.12026	4.37714	19.5498	9.8013e-06	0.000219584
contig-60_1424166	binary.seasonlate.and.fall	6.12258	4.52958	22.0929	2.59767e-06	6.80822e-05
contig-60_31431	binary.seasonlate.and.fall	6.12932	3.77531	29.2006	6.52597e-08	3.7497e-06
contig-60_14863	binary.seasonlate.and.fall	6.13008	4.63481	26.2285	3.03319e-07	1.16241e-05
contig-60_2384678	binary.seasonlate.and.fall	6.13471	3.96099	12.7572	0.000354647	0.00585132
contig-60_254898	binary.seasonlate.and.fall	6.13492	4.6148	21.5441	3.4578e-06	8.74857e-05	O30569	Modification methylase SmeI	Adenine-specific methyltransferase SmeIP;M.CcrMI ortholog;Modification methylase SmeIP;	PF01555;	GO:0003677;GO:0008170;GO:0009007;GO:0006260;		F:DNA binding; F:N-methyltransferase activity; F:site-specific DNA-methyltransferase (adenine-specific) activity;	P:DNA replication;
contig-60_7222444	binary.seasonlate.and.fall	6.13702	4.77713	13.0719	0.000299763	0.00503621
contig-60_8086	binary.seasonlate.and.fall	6.13822	3.72218	26.2434	3.00985e-07	1.15698e-05
contig-60_113346	binary.seasonlate.and.fall	6.13863	4.06998	22.9888	1.62949e-06	4.56113e-05	P00452 P78088 P78177	Ribonucleoside-diphosphate reductase 1 subunit alpha	Protein B1;Ribonucleoside-diphosphate reductase 1 R1 subunit;Ribonucleotide reductase 1;	PF03477;PF02867;PF00317;	GO:0005829;GO:0005971;GO:0005524;GO:0042802;GO:0004748;GO:0009263;GO:0006260;GO:0015949;	C:cytosol; C:ribonucleoside-diphosphate reductase complex;	F:ATP binding; F:identical protein binding; F:ribonucleoside-diphosphate reductase activity, thioredoxin disulfide as acceptor;	P:deoxyribonucleotide biosynthetic process; P:DNA replication; P:nucleobase-containing small molecule interconversion;
contig-60_94434	binary.seasonlate.and.fall	6.14607	3.826	21.8704	2.91696e-06	7.51912e-05
contig-60_196724	binary.seasonlate.and.fall	6.15442	4.06777	21.3046	3.91796e-06	9.68906e-05
contig-60_19694	binary.seasonlate.and.fall	6.15715	3.85304	29.0898	6.90989e-08	3.89538e-06
contig-60_25042	binary.seasonlate.and.fall	6.1572	4.05067	32.146	1.43009e-08	1.36299e-06
contig-60_453036	binary.seasonlate.and.fall	6.15776	5.30959	17.9573	2.25913e-05	0.000469927
contig-60_68680	binary.seasonlate.and.fall	6.15893	4.54436	18.2809	1.90605e-05	0.000404157
contig-60_164253	binary.seasonlate.and.fall	6.16086	5.3813	22.2947	2.33848e-06	6.1981e-05
contig-60_34647	binary.seasonlate.and.fall	6.16126	4.77795	21.2391	4.05409e-06	9.95085e-05	Q58YV9 Q5JBG3	O-antigen biosynthesis glycosyltransferase WbnK {ECO:0000305}	GDP-Fuc:beta-D-Gal-1,3-alpha-D-GalNAc-1,3-alpha-GalNAc-diphosphoundecaprenol alpha-1,2-fucosyltransferase {ECO:0000305};	PF01531;	GO:0016020;GO:0008107;GO:0009243;	C:membrane;	F:galactoside 2-alpha-L-fucosyltransferase activity;	P:O antigen biosynthetic process;
contig-60_38879	binary.seasonlate.and.fall	6.16541	4.31405	21.9255	2.83439e-06	7.31776e-05
contig-60_18391	binary.seasonlate.and.fall	6.16763	5.45361	13.9237	0.000190388	0.00330558	O31626	Putative ATP-dependent DNA helicase YjcD		PF00580;PF13361;	GO:0005737;GO:0033202;GO:0005524;GO:0043140;GO:0003677;GO:0000287;GO:0006298;GO:0060543;GO:0006289;GO:0051260;GO:0070581;GO:0009432;GO:0009650;	C:cytoplasm; C:DNA helicase complex;	F:ATP binding; F:ATP-dependent 3'-5' DNA helicase activity; F:DNA binding; F:magnesium ion binding;	P:mismatch repair; P:negative regulation of strand invasion; P:nucleotide-excision repair; P:protein homooligomerization; P:rolling circle DNA replication; P:SOS response; P:UV protection;
contig-60_6104	binary.seasonlate.and.fall	6.16878	4.49904	18.8372	1.42365e-05	0.000307827
contig-60_13906	binary.seasonlate.and.fall	6.18884	4.44371	14.8957	0.000113621	0.00205405	P19822 Q38546 Q5DMI1 Q66LU3 Q6QGG5	DNA polymerase {ECO:0000255|RuleBase:RU004460}		PF00476;PF01612;	GO:0008408;GO:0003677;GO:0003887;GO:0006261;GO:0039693;		F:3'-5' exonuclease activity; F:DNA binding; F:DNA-directed DNA polymerase activity;	P:DNA-dependent DNA replication; P:viral DNA genome replication;
contig-60_118836	binary.seasonlate.and.fall	6.193	4.29021	13.8409	0.000198958	0.00344155
contig-60_14242	binary.seasonlate.and.fall	6.19585	6.96821	17.6243	2.69126e-05	0.000551784
contig-60_35202	binary.seasonlate.and.fall	6.19614	3.71974	14.3079	0.000155215	0.00274116
contig-60_5388393	binary.seasonlate.and.fall	6.19746	4.84711	16.9029	3.93421e-05	0.000776587	Q0QZ08	Photosystem II D2 protein	Photosystem Q(A) protein;	PF00124;	GO:0044160;GO:0016021;GO:0016168;GO:0045156;GO:0046872;GO:0009772;GO:0018298;	C:host thylakoid membrane; C:integral component of membrane;	F:chlorophyll binding; F:electron transporter, transferring electrons within the cyclic electron transport pathway of photosynthesis activity; F:metal ion binding;	P:photosynthetic electron transport in photosystem II; P:protein-chromophore linkage;
contig-60_10546	binary.seasonlate.and.fall	6.19982	3.73375	24.1165	9.06795e-07	2.81956e-05	P20703	ATP-dependent DNA helicase uvsW	Dar protein;	PF00271;PF04851;PF11637;	GO:0005524;GO:0003677;GO:0004386;		F:ATP binding; F:DNA binding; F:helicase activity;
contig-60_99213	binary.seasonlate.and.fall	6.20244	4.59712	24.9103	6.00595e-07	2.02983e-05
contig-60_10095	binary.seasonlate.and.fall	6.20506	4.32853	26.889	2.1548e-07	8.98466e-06	P11112 Q9T0U7	Tail completion protein gp15 {ECO:0000305}	Gene product 15;Tail connector protein 15 {ECO:0000305};Tail terminator protein {ECO:0000305};	PF16724;	GO:0019012;	C:virion;
contig-60_955846	binary.seasonlate.and.fall	6.20861	4.07931	29.6026	5.3033e-08	3.22178e-06	A5GTY4	Photosystem II protein D1 1 {ECO:0000255|HAMAP-Rule:MF_01379}	Photosystem II Q(B) protein 1 {ECO:0000255|HAMAP-Rule:MF_01379};	PF00124;	GO:0016021;GO:0009523;GO:0042651;GO:0016168;GO:0045156;GO:0005506;GO:0016682;GO:0009772;GO:0018298;GO:0009635;	C:integral component of membrane; C:photosystem II; C:thylakoid membrane;	F:chlorophyll binding; F:electron transporter, transferring electrons within the cyclic electron transport pathway of photosynthesis activity; F:iron ion binding; F:oxidoreductase activity, acting on diphenols and related substances as donors, oxygen as acceptor;	P:photosynthetic electron transport in photosystem II; P:protein-chromophore linkage; P:response to herbicide;
contig-60_25836	binary.seasonlate.and.fall	6.21243	5.35319	24.3201	8.15852e-07	2.59071e-05	P03695 Q38555	Single-stranded DNA-binding protein	Gp32;Helix-destabilizing protein;	PF08804;	GO:0046872;GO:0003697;GO:0039686;GO:0006310;GO:0006281;GO:0006260;		F:metal ion binding; F:single-stranded DNA binding;	P:bidirectional double-stranded viral DNA replication; P:DNA recombination; P:DNA repair; P:DNA replication;
contig-60_520880	binary.seasonlate.and.fall	6.21363	3.9485	21.7414	3.11986e-06	7.96096e-05
contig-60_7657123	binary.seasonlate.and.fall	6.21766	4.94361	19.1008	1.23992e-05	0.000271313
contig-60_464464	binary.seasonlate.and.fall	6.21777	4.98849	18.3405	1.84737e-05	0.00039297
contig-60_8587	binary.seasonlate.and.fall	6.21852	4.18294	17.7766	2.48425e-05	0.000513182
contig-60_508194	binary.seasonlate.and.fall	6.22258	3.74276	20.9388	4.742e-06	0.000114596
contig-60_2901	binary.seasonlate.and.fall	6.22371	5.4073	28.1158	1.14267e-07	5.58855e-06	Q0TQV7	UPF0229 protein CPF_1540 {ECO:0000255|HAMAP-Rule:MF_01232}		PF04285;
contig-60_57682	binary.seasonlate.and.fall	6.2238	4.93262	23.2431	1.42763e-06	4.11582e-05
contig-60_14198	binary.seasonlate.and.fall	6.22462	4.41736	20.3307	6.51453e-06	0.000152498
contig-60_2961	binary.seasonlate.and.fall	6.22758	5.15792	24.8154	6.30898e-07	2.11152e-05
contig-60_61214	binary.seasonlate.and.fall	6.23333	4.16021	16.8832	3.97528e-05	0.000783752
contig-60_1860789	binary.seasonlate.and.fall	6.23573	4.36767	27.0969	1.93513e-07	8.31371e-06
contig-60_57683	binary.seasonlate.and.fall	6.24882	4.80333	18.6793	1.54651e-05	0.000332206
contig-60_2887871	binary.seasonlate.and.fall	6.25982	6.2433	22.903	1.70385e-06	4.72562e-05
contig-60_533153	binary.seasonlate.and.fall	6.26422	4.44033	19.3953	1.0627e-05	0.000235964
contig-60_4019	binary.seasonlate.and.fall	6.26509	4.97882	24.8044	6.34525e-07	2.1215e-05	P44804	ATP-dependent DNA helicase Rep {ECO:0000255|HAMAP-Rule:MF_01920}		PF00580;PF13361;	GO:0008408;GO:0005524;GO:0043140;GO:0003697;GO:0006268;		F:3'-5' exonuclease activity; F:ATP binding; F:ATP-dependent 3'-5' DNA helicase activity; F:single-stranded DNA binding;	P:DNA unwinding involved in DNA replication;
contig-60_15398	binary.seasonlate.and.fall	6.27126	4.29659	24.1844	8.75385e-07	2.74265e-05	P11112 Q9T0U7	Tail completion protein gp15 {ECO:0000305}	Gene product 15;Tail connector protein 15 {ECO:0000305};Tail terminator protein {ECO:0000305};	PF16724;	GO:0019012;	C:virion;
contig-60_346670	binary.seasonlate.and.fall	6.27126	4.25504	28.3611	1.00667e-07	5.01413e-06
contig-60_3767	binary.seasonlate.and.fall	6.27565	6.58993	21.9374	2.81685e-06	7.2782e-05	Q58516	Putative asparagine synthetase [glutamine-hydrolyzing] 1		PF00733;	GO:0005829;GO:0004066;GO:0005524;GO:0006541;GO:0070981;	C:cytosol;	F:asparagine synthase (glutamine-hydrolyzing) activity; F:ATP binding;	P:glutamine metabolic process; P:L-asparagine biosynthetic process;
contig-60_37493	binary.seasonlate.and.fall	6.28386	4.35263	27.8037	1.34272e-07	6.32092e-06
contig-60_1707454	binary.seasonlate.and.fall	6.28682	4.66384	14.4883	0.000141035	0.00250962
contig-60_2155	binary.seasonlate.and.fall	6.29175	5.02404	17.1375	3.47696e-05	0.000694674
contig-60_1769157	binary.seasonlate.and.fall	6.29712	4.69915	14.6346	0.0001305	0.00234116
contig-60_842448	binary.seasonlate.and.fall	6.29971	4.18309	20.5198	5.90172e-06	0.000139443
contig-60_4160	binary.seasonlate.and.fall	6.30404	6.74532	14.3357	0.000152937	0.00270384	Q196V1	Putative helicase 109L		PF04851;	GO:0005524;GO:0003677;GO:0004386;		F:ATP binding; F:DNA binding; F:helicase activity;
contig-60_12230	binary.seasonlate.and.fall	6.30703	5.5427	14.537	0.000137435	0.0024562	P29538	Modification methylase HpaI	Adenine-specific methyltransferase HpaI;	PF01555;	GO:0003677;GO:0008170;GO:0009007;GO:0009307;		F:DNA binding; F:N-methyltransferase activity; F:site-specific DNA-methyltransferase (adenine-specific) activity;	P:DNA restriction-modification system;
contig-60_53908	binary.seasonlate.and.fall	6.30809	5.8645	26.7763	2.28419e-07	9.43118e-06	P00244	Ferredoxin-1	Ferredoxin I;	PF00111;	GO:0051537;GO:0009055;GO:0046872;		F:2 iron, 2 sulfur cluster binding; F:electron transfer activity; F:metal ion binding;
contig-60_5991	binary.seasonlate.and.fall	6.30841	4.72035	18.7261	1.50903e-05	0.000325005
contig-60_1599864	binary.seasonlate.and.fall	6.31502	4.4171	21.9389	2.81467e-06	7.2782e-05	Q0I7J2	Photosystem II protein D1 1 {ECO:0000255|HAMAP-Rule:MF_01379}	Photosystem II Q(B) protein 1 {ECO:0000255|HAMAP-Rule:MF_01379};	PF00124;	GO:0016021;GO:0009523;GO:0042651;GO:0016168;GO:0045156;GO:0005506;GO:0016682;GO:0009772;GO:0018298;GO:0009635;	C:integral component of membrane; C:photosystem II; C:thylakoid membrane;	F:chlorophyll binding; F:electron transporter, transferring electrons within the cyclic electron transport pathway of photosynthesis activity; F:iron ion binding; F:oxidoreductase activity, acting on diphenols and related substances as donors, oxygen as acceptor;	P:photosynthetic electron transport in photosystem II; P:protein-chromophore linkage; P:response to herbicide;
contig-60_5480	binary.seasonlate.and.fall	6.31796	4.95518	20.9159	4.79899e-06	0.000115741
contig-60_3490	binary.seasonlate.and.fall	6.31812	5.34083	17.6838	2.60833e-05	0.000536118
contig-60_289029	binary.seasonlate.and.fall	6.32294	3.84445	22.8712	1.73226e-06	4.78424e-05
contig-60_3340749	binary.seasonlate.and.fall	6.32356	4.82391	12.5851	0.000388825	0.00635145
contig-60_3720	binary.seasonlate.and.fall	6.32495	4.92448	21.2329	4.06717e-06	9.96805e-05
contig-60_1822217	binary.seasonlate.and.fall	6.32698	5.87763	16.043	6.19189e-05	0.00118453
contig-60_96280	binary.seasonlate.and.fall	6.32933	4.20452	23.4078	1.31048e-06	3.82848e-05
contig-60_152109	binary.seasonlate.and.fall	6.33665	4.66377	25.5855	4.23207e-07	1.50695e-05
contig-60_23655	binary.seasonlate.and.fall	6.33695	4.19347	19.3521	1.08697e-05	0.000240893	P04522	Exonuclease subunit 2	Gene product 46;	PF13476;	GO:0005524;GO:0003677;GO:0004527;GO:0099015;GO:0006281;GO:0039657;		F:ATP binding; F:DNA binding; F:exonuclease activity;	P:degradation of host chromosome by virus; P:DNA repair; P:suppression by virus of host gene expression;
contig-60_737793	binary.seasonlate.and.fall	6.34672	4.40189	22.9976	1.62203e-06	4.55639e-05	Q9CXC3 A2ANA5 Q3TIC0 Q543Z8	Mitochondrial genome maintenance exonuclease 1 {ECO:0000255|HAMAP-Rule:MF_03030}		PF12705;	GO:0005739;GO:0008297;GO:0043504;GO:0006264;GO:0000002;	C:mitochondrion;	F:single-stranded DNA exodeoxyribonuclease activity;	P:mitochondrial DNA repair; P:mitochondrial DNA replication; P:mitochondrial genome maintenance;
contig-60_188208	binary.seasonlate.and.fall	6.3498	4.05228	29.6569	5.15679e-08	3.15024e-06
contig-60_951778	binary.seasonlate.and.fall	6.35744	5.01799	12.2423	0.000467185	0.00747906
contig-60_74871	binary.seasonlate.and.fall	6.36003	4.92655	20.7808	5.14978e-06	0.000123093
contig-60_335913	binary.seasonlate.and.fall	6.36208	4.24096	14.005	0.000182327	0.00318234
contig-60_261920	binary.seasonlate.and.fall	6.36753	4.67473	19.082	1.25222e-05	0.000273823
contig-60_6275869	binary.seasonlate.and.fall	6.36791	4.50624	10.598	0.00113212	0.016442
contig-60_1883869	binary.seasonlate.and.fall	6.37269	4.47408	13.9443	0.000188312	0.0032729
contig-60_6296057	binary.seasonlate.and.fall	6.37399	4.72027	14.9652	0.000109512	0.00199072
contig-60_4530522	binary.seasonlate.and.fall	6.3977	4.34849	22.5342	2.06431e-06	5.56112e-05	P18147	DNA-directed RNA polymerase		PF00940;PF14700;	GO:0003677;GO:0003899;GO:0006351;GO:0019083;		F:DNA binding; F:DNA-directed 5'-3' RNA polymerase activity;	P:transcription, DNA-templated; P:viral transcription;
contig-60_151896	binary.seasonlate.and.fall	6.39969	5.06152	23.9232	1.00254e-06	3.04243e-05	Q57664	Putative UDP-glucose 4-epimerase	Galactowaldenase;UDP-galactose 4-epimerase;	PF01370;	GO:0050662;GO:0003978;GO:0006012;		F:coenzyme binding; F:UDP-glucose 4-epimerase activity;	P:galactose metabolic process;
contig-60_35940	binary.seasonlate.and.fall	6.40998	4.38651	19.8056	8.57298e-06	0.000195259
contig-60_619696	binary.seasonlate.and.fall	6.41037	4.78416	22.5095	2.09109e-06	5.61486e-05	A5GTY4	Photosystem II protein D1 1 {ECO:0000255|HAMAP-Rule:MF_01379}	Photosystem II Q(B) protein 1 {ECO:0000255|HAMAP-Rule:MF_01379};	PF00124;	GO:0016021;GO:0009523;GO:0042651;GO:0016168;GO:0045156;GO:0005506;GO:0016682;GO:0009772;GO:0018298;GO:0009635;	C:integral component of membrane; C:photosystem II; C:thylakoid membrane;	F:chlorophyll binding; F:electron transporter, transferring electrons within the cyclic electron transport pathway of photosynthesis activity; F:iron ion binding; F:oxidoreductase activity, acting on diphenols and related substances as donors, oxygen as acceptor;	P:photosynthetic electron transport in photosystem II; P:protein-chromophore linkage; P:response to herbicide;
contig-60_966397	binary.seasonlate.and.fall	6.41084	4.49044	25.2023	5.16193e-07	1.78206e-05	P43754	Ribonucleoside-diphosphate reductase subunit alpha	Ribonucleotide reductase;	PF03477;PF02867;PF00317;	GO:0005971;GO:0005524;GO:0004748;GO:0009263;GO:0006260;	C:ribonucleoside-diphosphate reductase complex;	F:ATP binding; F:ribonucleoside-diphosphate reductase activity, thioredoxin disulfide as acceptor;	P:deoxyribonucleotide biosynthetic process; P:DNA replication;
contig-60_7557	binary.seasonlate.and.fall	6.42178	4.24153	22.9819	1.63533e-06	4.57031e-05	P03692	DNA primase/helicase	Gene product 4;	PF03796;PF08273;	GO:0005524;GO:0003678;GO:0003896;GO:0008270;		F:ATP binding; F:DNA helicase activity; F:DNA primase activity; F:zinc ion binding;
contig-60_189	binary.seasonlate.and.fall	6.42202	6.36229	23.697	1.1276e-06	3.35015e-05
contig-60_27520	binary.seasonlate.and.fall	6.42991	5.45827	21.4048	3.71848e-06	9.2725e-05
contig-60_49275	binary.seasonlate.and.fall	6.43141	6.0123	17.2088	3.34889e-05	0.000671534	P03728	Portal protein {ECO:0000255|HAMAP-Rule:MF_04120, ECO:0000305}	Gene product 8 {ECO:0000305};Head-to-tail connector {ECO:0000255|HAMAP-Rule:MF_04120, ECO:0000305};	PF12236;	GO:0046798;GO:0019073;GO:0099002;	C:viral portal complex;		P:viral DNA genome packaging; P:viral genome ejection through host cell envelope, short tail mechanism;
contig-60_97298	binary.seasonlate.and.fall	6.43144	4.7337	25.1249	5.37355e-07	1.84929e-05	O41156	Probable flavin-dependent thymidylate synthase {ECO:0000250|UniProtKB:Q9WYT0}	FAD-dependent thymidylate synthase {ECO:0000250|UniProtKB:Q9WYT0};	PF02511;	GO:0050660;GO:0050797;GO:0006231;GO:0006235;		F:flavin adenine dinucleotide binding; F:thymidylate synthase (FAD) activity;	P:dTMP biosynthetic process; P:dTTP biosynthetic process;
contig-60_3558	binary.seasonlate.and.fall	6.43165	4.74702	24.0026	9.62046e-07	2.94126e-05
contig-60_3028442	binary.seasonlate.and.fall	6.43542	4.07615	24.1068	9.11362e-07	2.83108e-05	Q6H952	Photosystem II D2 protein	Photosystem Q(A) protein;	PF00124;	GO:0044160;GO:0016021;GO:0016168;GO:0045156;GO:0046872;GO:0009772;GO:0018298;	C:host thylakoid membrane; C:integral component of membrane;	F:chlorophyll binding; F:electron transporter, transferring electrons within the cyclic electron transport pathway of photosynthesis activity; F:metal ion binding;	P:photosynthetic electron transport in photosystem II; P:protein-chromophore linkage;
contig-60_42899	binary.seasonlate.and.fall	6.43634	3.79859	28.0572	1.17785e-07	5.7096e-06	P19822 Q38546 Q5DMI1 Q66LU3 Q6QGG5	DNA polymerase {ECO:0000255|RuleBase:RU004460}		PF00476;PF01612;	GO:0008408;GO:0003677;GO:0003887;GO:0006261;GO:0039693;		F:3'-5' exonuclease activity; F:DNA binding; F:DNA-directed DNA polymerase activity;	P:DNA-dependent DNA replication; P:viral DNA genome replication;
contig-60_11105	binary.seasonlate.and.fall	6.43832	5.50539	15.3498	8.93324e-05	0.00165129	P35470	60 kDa chaperonin 2 {ECO:0000255|HAMAP-Rule:MF_00600}	GroEL protein 2 {ECO:0000255|HAMAP-Rule:MF_00600};Protein Cpn60 2 {ECO:0000255|HAMAP-Rule:MF_00600};	PF00118;	GO:0005737;GO:0005524;GO:0051082;GO:0042026;	C:cytoplasm;	F:ATP binding; F:unfolded protein binding;	P:protein refolding;
contig-60_498521	binary.seasonlate.and.fall	6.44	4.26618	24.6639	6.82513e-07	2.25215e-05
contig-60_6392879	binary.seasonlate.and.fall	6.44005	4.35091	19.8109	8.54953e-06	0.000194861
contig-60_1807058	binary.seasonlate.and.fall	6.44039	4.06895	17.2598	3.26017e-05	0.000655746	Q05247	Gene 37 protein	Gp37;	PF03819;
contig-60_31670	binary.seasonlate.and.fall	6.44908	4.44877	32.9802	9.31028e-09	1.12085e-06	Q54MB4	Probable asparagine synthetase [glutamine-hydrolyzing]	Glutamine-dependent asparagine synthetase;	PF00733;PF13537;	GO:0005829;GO:0045335;GO:0004066;GO:0005524;GO:0042803;GO:0006529;GO:0006541;GO:0070981;	C:cytosol; C:phagocytic vesicle;	F:asparagine synthase (glutamine-hydrolyzing) activity; F:ATP binding; F:protein homodimerization activity;	P:asparagine biosynthetic process; P:glutamine metabolic process; P:L-asparagine biosynthetic process;
contig-60_1811	binary.seasonlate.and.fall	6.45961	5.0669	32.2195	1.37704e-08	1.34438e-06	P56727 P46803	Uncharacterized protein TM_0929		PF09967;PF13203;
contig-60_58258	binary.seasonlate.and.fall	6.46407	4.00873	21.6995	3.18875e-06	8.10796e-05
contig-60_60761	binary.seasonlate.and.fall	6.46501	4.29869	24.0137	9.56528e-07	2.92712e-05
contig-60_2836247	binary.seasonlate.and.fall	6.47042	4.13097	29.8494	4.66952e-08	2.96059e-06
contig-60_33916	binary.seasonlate.and.fall	6.4785	5.71039	22.2572	2.38461e-06	6.30511e-05
contig-60_271815	binary.seasonlate.and.fall	6.47867	4.88826	19.354	1.08589e-05	0.000240816
contig-60_530455	binary.seasonlate.and.fall	6.47968	4.24695	19.8781	8.25399e-06	0.000188779	P43754	Ribonucleoside-diphosphate reductase subunit alpha	Ribonucleotide reductase;	PF03477;PF02867;PF00317;	GO:0005971;GO:0005524;GO:0004748;GO:0009263;GO:0006260;	C:ribonucleoside-diphosphate reductase complex;	F:ATP binding; F:ribonucleoside-diphosphate reductase activity, thioredoxin disulfide as acceptor;	P:deoxyribonucleotide biosynthetic process; P:DNA replication;
contig-60_526264	binary.seasonlate.and.fall	6.48374	4.64688	27.0843	1.94773e-07	8.34602e-06
contig-60_17722	binary.seasonlate.and.fall	6.48448	4.29196	17.646	2.66069e-05	0.000546198	Q58YV9 Q5JBG3	O-antigen biosynthesis glycosyltransferase WbnK {ECO:0000305}	GDP-Fuc:beta-D-Gal-1,3-alpha-D-GalNAc-1,3-alpha-GalNAc-diphosphoundecaprenol alpha-1,2-fucosyltransferase {ECO:0000305};	PF01531;	GO:0016020;GO:0008107;GO:0009243;	C:membrane;	F:galactoside 2-alpha-L-fucosyltransferase activity;	P:O antigen biosynthetic process;
contig-60_5303128	binary.seasonlate.and.fall	6.48608	11.5923	10.0426	0.00152962	0.0212478
contig-60_1175468	binary.seasonlate.and.fall	6.48954	4.11382	21.3147	3.89731e-06	9.65252e-05	Q6WI70	DNA-directed DNA polymerase {ECO:0000255|HAMAP-Rule:MF_04100}	Gene product 43;	PF00136;PF03104;	GO:0008408;GO:0003677;GO:0003887;GO:0046872;GO:0000166;GO:0039686;GO:0006260;		F:3'-5' exonuclease activity; F:DNA binding; F:DNA-directed DNA polymerase activity; F:metal ion binding; F:nucleotide binding;	P:bidirectional double-stranded viral DNA replication; P:DNA replication;
contig-60_1319677	binary.seasonlate.and.fall	6.49121	4.50598	23.9934	9.66683e-07	2.94995e-05
contig-60_15474	binary.seasonlate.and.fall	6.49248	4.01116	23.2284	1.43858e-06	4.1365e-05	P04415	DNA-directed DNA polymerase {ECO:0000255|HAMAP-Rule:MF_04100}	Gene product 43;	PF00136;PF03104;	GO:0008408;GO:0003677;GO:0003887;GO:0046872;GO:0000166;GO:0039686;GO:0006260;		F:3'-5' exonuclease activity; F:DNA binding; F:DNA-directed DNA polymerase activity; F:metal ion binding; F:nucleotide binding;	P:bidirectional double-stranded viral DNA replication; P:DNA replication;
contig-60_1541612	binary.seasonlate.and.fall	6.49432	9.34005	13.6085	0.000225163	0.0038583
contig-60_365759	binary.seasonlate.and.fall	6.49943	4.90024	20.7912	5.12165e-06	0.000122509
contig-60_44894	binary.seasonlate.and.fall	6.50084	3.54975	24.2978	8.25332e-07	2.61072e-05
contig-60_2768	binary.seasonlate.and.fall	6.51109	5.35391	18.4485	1.74562e-05	0.000372543
contig-60_7846	binary.seasonlate.and.fall	6.51189	4.45477	24.1693	8.82267e-07	2.76158e-05
contig-60_16460	binary.seasonlate.and.fall	6.51219	5.00467	28.4481	9.62436e-08	4.90572e-06	P13332 Q9T0U3	Tail sheath protein	Gene product 18;	PF04984;PF17482;PF17481;	GO:0019012;GO:0098027;GO:0099000;	C:virion; C:virus tail, sheath;		P:viral genome ejection through host cell envelope, contractile tail mechanism;
contig-60_3510	binary.seasonlate.and.fall	6.51615	4.06581	22.5419	2.05612e-06	5.54814e-05	O41156	Probable flavin-dependent thymidylate synthase {ECO:0000250|UniProtKB:Q9WYT0}	FAD-dependent thymidylate synthase {ECO:0000250|UniProtKB:Q9WYT0};	PF02511;	GO:0050660;GO:0050797;GO:0006231;GO:0006235;		F:flavin adenine dinucleotide binding; F:thymidylate synthase (FAD) activity;	P:dTMP biosynthetic process; P:dTTP biosynthetic process;
contig-60_42851	binary.seasonlate.and.fall	6.5165	5.19329	25.2786	4.96183e-07	1.72749e-05
contig-60_20028	binary.seasonlate.and.fall	6.51719	3.43332	18.2864	1.90062e-05	0.000403266
contig-60_85767	binary.seasonlate.and.fall	6.5193	4.14797	20.4219	6.21134e-06	0.000146233
contig-60_2499557	binary.seasonlate.and.fall	6.52345	5.19159	23.7538	1.0948e-06	3.2681e-05	P20315	DNA primase/helicase		PF03796;	GO:0005524;GO:0003678;GO:0003896;GO:0008270;		F:ATP binding; F:DNA helicase activity; F:DNA primase activity; F:zinc ion binding;
contig-60_1206347	binary.seasonlate.and.fall	6.52407	3.94196	26.721	2.35053e-07	9.64453e-06	P04529 Q9MBK8	Recombination and repair protein		PF00154;	GO:0005524;GO:0008094;GO:0003697;GO:0006310;GO:0006281;GO:0006260;		F:ATP binding; F:DNA-dependent ATPase activity; F:single-stranded DNA binding;	P:DNA recombination; P:DNA repair; P:DNA replication;
contig-60_4502	binary.seasonlate.and.fall	6.5284	5.57216	17.4876	2.89189e-05	0.000588878	B5X582 Q8GUI8 Q9SA83	Twinkle homolog protein, chloroplastic/mitochondrial	DNA helicase;DNA primase;	PF03796;PF13662;	GO:0009507;GO:0005739;GO:0005524;GO:0004003;GO:0003896;GO:0046872;GO:0003697;GO:0009260;	C:chloroplast; C:mitochondrion;	F:ATP binding; F:ATP-dependent DNA helicase activity; F:DNA primase activity; F:metal ion binding; F:single-stranded DNA binding;	P:ribonucleotide biosynthetic process;
contig-60_7634	binary.seasonlate.and.fall	6.53102	5.67506	19.7435	8.85644e-06	0.000200465
contig-60_8654	binary.seasonlate.and.fall	6.53281	4.4251	19.9255	8.05196e-06	0.000184544	P13390 O48502 Q5DMH0 Q66LT2	L-shaped tail fiber protein pb1 {ECO:0000303|PubMed:24198424}	Tail protein pb1 {ECO:0000303|PubMed:24198424};		GO:0098024;GO:0008236;GO:0098671;GO:0039638;GO:0046718;	C:virus tail, fiber;	F:serine-type peptidase activity;	P:adhesion receptor-mediated virion attachment to host cell; P:lipopolysaccharide-mediated virion attachment to host cell; P:viral entry into host cell;
contig-60_8745	binary.seasonlate.and.fall	6.53343	4.35584	27.5253	1.55055e-07	7.01933e-06	A0MZE1	Probable portal protein {ECO:0000305}	94 kDa protein {ECO:0000312|EMBL:ABK54420.1};Gene product 59 {ECO:0000305};Head-to-tail connector {ECO:0000305};		GO:0019012;GO:0099002;	C:virion;		P:viral genome ejection through host cell envelope, short tail mechanism;
contig-60_190120	binary.seasonlate.and.fall	6.53711	4.34418	20.7125	5.33663e-06	0.000127189	P04415	DNA-directed DNA polymerase {ECO:0000255|HAMAP-Rule:MF_04100}	Gene product 43;	PF00136;PF03104;	GO:0008408;GO:0003677;GO:0003887;GO:0046872;GO:0000166;GO:0039686;GO:0006260;		F:3'-5' exonuclease activity; F:DNA binding; F:DNA-directed DNA polymerase activity; F:metal ion binding; F:nucleotide binding;	P:bidirectional double-stranded viral DNA replication; P:DNA replication;
contig-60_15976	binary.seasonlate.and.fall	6.53999	5.1216	20.4105	6.24859e-06	0.000147005	A1R8Y7	Thymidylate synthase {ECO:0000255|HAMAP-Rule:MF_00008}		PF00303;	GO:0005737;GO:0004799;GO:0006231;GO:0006235;	C:cytoplasm;	F:thymidylate synthase activity;	P:dTMP biosynthetic process; P:dTTP biosynthetic process;
contig-60_754	binary.seasonlate.and.fall	6.54211	5.83539	14.6776	0.000127553	0.0022908	P43754	Ribonucleoside-diphosphate reductase subunit alpha	Ribonucleotide reductase;	PF03477;PF02867;PF00317;	GO:0005971;GO:0005524;GO:0004748;GO:0009263;GO:0006260;	C:ribonucleoside-diphosphate reductase complex;	F:ATP binding; F:ribonucleoside-diphosphate reductase activity, thioredoxin disulfide as acceptor;	P:deoxyribonucleotide biosynthetic process; P:DNA replication;
contig-60_145823	binary.seasonlate.and.fall	6.54228	4.79186	21.2981	3.93122e-06	9.71456e-05	O86110	Small heat shock protein HspH		PF00011;
contig-60_14694	binary.seasonlate.and.fall	6.54276	4.24134	17.695	2.59301e-05	0.000533527
contig-60_2383098	binary.seasonlate.and.fall	6.5484	4.01121	21.4308	3.66837e-06	9.1545e-05
contig-60_2864	binary.seasonlate.and.fall	6.54847	4.94794	21.2888	3.95035e-06	9.7356e-05	P74933 O83143	DNA polymerase I		PF01367;PF02739;PF00476;PF01612;	GO:0008408;GO:0003677;GO:0003887;GO:0006281;GO:0006261;		F:3'-5' exonuclease activity; F:DNA binding; F:DNA-directed DNA polymerase activity;	P:DNA repair; P:DNA-dependent DNA replication;
contig-60_4297492	binary.seasonlate.and.fall	6.54966	4.95302	20.1656	7.10195e-06	0.000165073
contig-60_63745	binary.seasonlate.and.fall	6.55043	4.3351	27.8013	1.34434e-07	6.32092e-06
contig-60_2681599	binary.seasonlate.and.fall	6.55247	4.17294	17.0051	3.72795e-05	0.000739426
contig-60_1443	binary.seasonlate.and.fall	6.55783	5.51902	24.3416	8.0678e-07	2.56934e-05	P43754	Ribonucleoside-diphosphate reductase subunit alpha	Ribonucleotide reductase;	PF03477;PF02867;PF00317;	GO:0005971;GO:0005524;GO:0004748;GO:0009263;GO:0006260;	C:ribonucleoside-diphosphate reductase complex;	F:ATP binding; F:ribonucleoside-diphosphate reductase activity, thioredoxin disulfide as acceptor;	P:deoxyribonucleotide biosynthetic process; P:DNA replication;
contig-60_2511541	binary.seasonlate.and.fall	6.55828	4.75969	15.4115	8.6461e-05	0.00160726
contig-60_864	binary.seasonlate.and.fall	6.56483	6.41809	15.3559	8.90444e-05	0.00164841	Q9P9T5	Uncharacterized protein XF_1569/XF_1674
contig-60_23732	binary.seasonlate.and.fall	6.57896	3.86394	24.5468	7.25264e-07	2.35215e-05
contig-60_781731	binary.seasonlate.and.fall	6.58551	4.7838	23.1398	1.50637e-06	4.28272e-05
contig-60_403829	binary.seasonlate.and.fall	6.58653	4.22763	30.3545	3.59876e-08	2.48227e-06	P03728	Portal protein {ECO:0000255|HAMAP-Rule:MF_04120, ECO:0000305}	Gene product 8 {ECO:0000305};Head-to-tail connector {ECO:0000255|HAMAP-Rule:MF_04120, ECO:0000305};	PF12236;	GO:0046798;GO:0019073;GO:0099002;	C:viral portal complex;		P:viral DNA genome packaging; P:viral genome ejection through host cell envelope, short tail mechanism;
contig-60_57835	binary.seasonlate.and.fall	6.58878	5.08707	27.303	1.73941e-07	7.66319e-06
contig-60_11647	binary.seasonlate.and.fall	6.58903	4.18397	32.9994	9.21858e-09	1.12085e-06
contig-60_23213	binary.seasonlate.and.fall	6.59306	5.18057	30.598	3.17416e-08	2.25805e-06
contig-60_824776	binary.seasonlate.and.fall	6.59308	4.58708	15.2706	9.31528e-05	0.00171708
contig-60_206342	binary.seasonlate.and.fall	6.59573	4.10072	30.0965	4.11072e-08	2.71872e-06
contig-60_2964271	binary.seasonlate.and.fall	6.59686	4.79487	20.8974	4.84562e-06	0.000116671	P04530	ATP-dependent helicase 41	Primase-helicase;Protein Gp41;	PF03796;	GO:0005524;GO:0003677;GO:0003678;GO:0039686;GO:0006260;		F:ATP binding; F:DNA binding; F:DNA helicase activity;	P:bidirectional double-stranded viral DNA replication; P:DNA replication;
contig-60_8888	binary.seasonlate.and.fall	6.59832	5.45416	23.2237	1.44206e-06	4.13928e-05
contig-60_1806080	binary.seasonlate.and.fall	6.59994	6.94116	22.223	2.42752e-06	6.40826e-05	Q8Z9V5 Q0W9U9 Q74PC4 Q7CFP0	Small heat shock protein IbpA {ECO:0000255|HAMAP-Rule:MF_02000}	16 kDa heat shock protein A {ECO:0000255|HAMAP-Rule:MF_02000};	PF00011;	GO:0005737;GO:0050821;	C:cytoplasm;		P:protein stabilization;
contig-60_2386511	binary.seasonlate.and.fall	6.60553	4.43491	22.8193	1.77967e-06	4.88644e-05	O41156	Probable flavin-dependent thymidylate synthase {ECO:0000250|UniProtKB:Q9WYT0}	FAD-dependent thymidylate synthase {ECO:0000250|UniProtKB:Q9WYT0};	PF02511;	GO:0050660;GO:0050797;GO:0006231;GO:0006235;		F:flavin adenine dinucleotide binding; F:thymidylate synthase (FAD) activity;	P:dTMP biosynthetic process; P:dTTP biosynthetic process;
contig-60_145432	binary.seasonlate.and.fall	6.6062	4.56001	21.0258	4.53129e-06	0.000109908
contig-60_15228	binary.seasonlate.and.fall	6.60733	4.16362	22.8108	1.78762e-06	4.90418e-05
contig-60_2684326	binary.seasonlate.and.fall	6.60777	4.78226	17.3947	3.03674e-05	0.000615703
contig-60_12232	binary.seasonlate.and.fall	6.60798	5.21666	35.1774	3.00997e-09	6.86659e-07	Q6WHE1	Major capsid protein {ECO:0000250|UniProtKB:P04535, ECO:0000255|HAMAP-Rule:MF_04117}	Gene product 23 {ECO:0000250|UniProtKB:P04535};Major head protein {ECO:0000255|HAMAP-Rule:MF_04117, ECO:0000305};gp23 {ECO:0000250|UniProtKB:P04535, ECO:0000255|HAMAP-Rule:MF_04117};	PF07068;	GO:0019028;	C:viral capsid;
contig-60_6466	binary.seasonlate.and.fall	6.60875	4.53462	22.4997	2.10174e-06	5.63781e-05
contig-60_94123	binary.seasonlate.and.fall	6.60909	4.74497	24.3096	8.20299e-07	2.60231e-05
contig-60_461011	binary.seasonlate.and.fall	6.61158	4.33323	14.8009	0.000119476	0.00215635
contig-60_5833	binary.seasonlate.and.fall	6.61569	4.32162	32.0082	1.53526e-08	1.42135e-06	Q56X52 O49631 Q9SBA4 Q9ZSQ3	Ubiquinol oxidase 4, chloroplastic/chromoplastic	Alternative oxidase 4;Plastid terminal oxidase;Protein IMMUTANS;	PF01786;	GO:0009535;GO:0046862;GO:0016021;GO:0070469;GO:0009579;GO:0009916;GO:0046872;GO:0102721;GO:0016117;GO:0009657;	C:chloroplast thylakoid membrane; C:chromoplast membrane; C:integral component of membrane; C:respiratory chain; C:thylakoid;	F:alternative oxidase activity; F:metal ion binding; F:ubiquinol:oxygen oxidoreductase activity;	P:carotenoid biosynthetic process; P:plastid organization;
contig-60_17483	binary.seasonlate.and.fall	6.61872	4.5014	26.1437	3.1693e-07	1.20003e-05
contig-60_1607	binary.seasonlate.and.fall	6.62325	6.15026	22.4581	2.14776e-06	5.74822e-05
contig-60_1147373	binary.seasonlate.and.fall	6.62804	4.17436	21.5958	3.36588e-06	8.52257e-05	Q8DHY2	Phosphoribosylformylglycinamidine cyclo-ligase {ECO:0000255|HAMAP-Rule:MF_00741}	AIR synthase {ECO:0000255|HAMAP-Rule:MF_00741};AIRS {ECO:0000255|HAMAP-Rule:MF_00741};Phosphoribosyl-aminoimidazole synthetase {ECO:0000255|HAMAP-Rule:MF_00741};	PF00586;PF02769;	GO:0005737;GO:0005524;GO:0004641;GO:0006189;	C:cytoplasm;	F:ATP binding; F:phosphoribosylformylglycinamidine cyclo-ligase activity;	P:'de novo' IMP biosynthetic process;
contig-60_5452850	binary.seasonlate.and.fall	6.62891	3.96518	15.0312	0.000105747	0.00192976
contig-60_10612	binary.seasonlate.and.fall	6.63214	5.24982	24.6574	6.8482e-07	2.25714e-05
contig-60_330672	binary.seasonlate.and.fall	6.63573	4.06028	22.5228	2.07668e-06	5.58364e-05	P03746	Tail tubular protein gp11	Gene product 11;	PF17212;	GO:0098026;GO:0099002;	C:virus tail, tube;		P:viral genome ejection through host cell envelope, short tail mechanism;
contig-60_18202	binary.seasonlate.and.fall	6.63734	4.16196	22.8534	1.74836e-06	4.81254e-05	Q91FE8	Probable ribonucleoside-diphosphate reductase small subunit 376L	Ribonucleotide reductase small subunit;	PF00268;	GO:0046872;GO:0004748;GO:0009263;GO:0006260;		F:metal ion binding; F:ribonucleoside-diphosphate reductase activity, thioredoxin disulfide as acceptor;	P:deoxyribonucleotide biosynthetic process; P:DNA replication;
contig-60_30696	binary.seasonlate.and.fall	6.64057	4.08119	17.3345	3.13436e-05	0.000633543
contig-60_6734	binary.seasonlate.and.fall	6.641	4.98848	17.5274	2.83194e-05	0.000577744
contig-60_1688320	binary.seasonlate.and.fall	6.64628	6.87254	15.3473	8.94493e-05	0.00165252
contig-60_137990	binary.seasonlate.and.fall	6.65041	4.57926	24.4182	7.75322e-07	2.49088e-05
contig-60_109980	binary.seasonlate.and.fall	6.65424	5.51089	22.173	2.49159e-06	6.55633e-05
contig-60_2391140	binary.seasonlate.and.fall	6.65851	4.29799	21.8505	2.94745e-06	7.57989e-05	P00641	Endonuclease I	Gene product 3;Junction-resolving enzyme gp3;	PF05367;	GO:0008833;GO:0003677;GO:0099015;GO:0015074;GO:0039657;		F:deoxyribonuclease IV (phage-T4-induced) activity; F:DNA binding;	P:degradation of host chromosome by virus; P:DNA integration; P:suppression by virus of host gene expression;
contig-60_14977	binary.seasonlate.and.fall	6.66809	6.2367	21.3859	3.75526e-06	9.32883e-05
contig-60_2448136	binary.seasonlate.and.fall	6.66941	3.90062	24.293	8.27396e-07	2.61357e-05
contig-60_7642480	binary.seasonlate.and.fall	6.67069	5.50849	22.8756	1.72836e-06	4.77749e-05
contig-60_858710	binary.seasonlate.and.fall	6.67094	3.79288	21.4504	3.63093e-06	9.07483e-05
contig-60_2606731	binary.seasonlate.and.fall	6.67392	3.99292	24.1447	8.93609e-07	2.78646e-05
contig-60_585273	binary.seasonlate.and.fall	6.67603	3.81833	26.6047	2.49636e-07	1.00793e-05
contig-60_250059	binary.seasonlate.and.fall	6.67638	4.61412	16.0542	6.15547e-05	0.00117894
contig-60_20229	binary.seasonlate.and.fall	6.67776	3.76787	20.2349	6.84928e-06	0.000159538
contig-60_1937592	binary.seasonlate.and.fall	6.68101	4.10264	16.7983	4.15696e-05	0.00081761
contig-60_44310	binary.seasonlate.and.fall	6.68343	4.02102	27.238	1.79888e-07	7.85151e-06	P46343	PhoH-like protein		PF02562;	GO:0005737;GO:0005524;	C:cytoplasm;	F:ATP binding;
contig-60_830621	binary.seasonlate.and.fall	6.68388	4.31124	21.9786	2.75705e-06	7.14053e-05
contig-60_46990	binary.seasonlate.and.fall	6.68434	4.19549	22.4985	2.10307e-06	5.63781e-05	P00806 Q38567	Endolysin {ECO:0000255|HAMAP-Rule:MF_04111}	N-acetylmuramoyl-L-alanine amidase {ECO:0000255|HAMAP-Rule:MF_04111};	PF01510;	GO:0030430;GO:0008745;GO:0008270;GO:0019835;GO:0044659;GO:0042742;GO:0032897;GO:0009253;	C:host cell cytoplasm;	F:N-acetylmuramoyl-L-alanine amidase activity; F:zinc ion binding;	P:cytolysis; P:cytolysis by virus of host cell; P:defense response to bacterium; P:negative regulation of viral transcription; P:peptidoglycan catabolic process;
contig-60_29729	binary.seasonlate.and.fall	6.68438	5.08371	27.2123	1.82297e-07	7.92195e-06
contig-60_39454	binary.seasonlate.and.fall	6.68538	5.03129	22.4228	2.18762e-06	5.84065e-05
contig-60_58753	binary.seasonlate.and.fall	6.68558	4.92895	28.4001	9.86595e-08	4.9338e-06
contig-60_1740998	binary.seasonlate.and.fall	6.68985	5.2711	19.1191	1.22808e-05	0.000269393
contig-60_17734	binary.seasonlate.and.fall	6.6904	5.62936	22.2185	2.4332e-06	6.41812e-05
contig-60_1390	binary.seasonlate.and.fall	6.69204	4.75255	22.8791	1.72517e-06	4.77268e-05	P10928	Baseplate wedge protein gp10 {ECO:0000255|HAMAP-Rule:MF_04106, ECO:0000305}	Gene product 10 {ECO:0000305};	PF07880;	GO:0019012;GO:0098025;GO:0019076;GO:0098003;	C:virion; C:virus tail, baseplate;		P:viral release from host cell; P:viral tail assembly;
contig-60_1678356	binary.seasonlate.and.fall	6.69317	4.39922	24.0744	9.26862e-07	2.86569e-05	P03694	Terminase, large subunit gp19	DNA-packaging protein B;Gene product 19;		GO:0005524;GO:0004519;GO:0046872;		F:ATP binding; F:endonuclease activity; F:metal ion binding;
contig-60_90646	binary.seasonlate.and.fall	6.6942	5.15369	24.2462	8.47726e-07	2.66616e-05
contig-60_16640	binary.seasonlate.and.fall	6.69601	6.26604	18.8105	1.44373e-05	0.000311758
contig-60_7325	binary.seasonlate.and.fall	6.69601	6.28691	26.1623	3.13894e-07	1.19403e-05
contig-60_2025587	binary.seasonlate.and.fall	6.69873	3.61457	18.5189	1.68225e-05	0.000359484	Q8DHY2	Phosphoribosylformylglycinamidine cyclo-ligase {ECO:0000255|HAMAP-Rule:MF_00741}	AIR synthase {ECO:0000255|HAMAP-Rule:MF_00741};AIRS {ECO:0000255|HAMAP-Rule:MF_00741};Phosphoribosyl-aminoimidazole synthetase {ECO:0000255|HAMAP-Rule:MF_00741};	PF00586;PF02769;	GO:0005737;GO:0005524;GO:0004641;GO:0006189;	C:cytoplasm;	F:ATP binding; F:phosphoribosylformylglycinamidine cyclo-ligase activity;	P:'de novo' IMP biosynthetic process;
contig-60_14614	binary.seasonlate.and.fall	6.70337	4.9255	21.4905	3.55581e-06	8.96132e-05	Q8YLK6	Putative phycocyanobilin lyase CpcS 2		PF09367;	GO:0016829;GO:0017009;		F:lyase activity;	P:protein-phycocyanobilin linkage;
contig-60_724018	binary.seasonlate.and.fall	6.70429	4.74759	25.4106	4.63369e-07	1.63578e-05	P04529 Q9MBK8	Recombination and repair protein		PF00154;	GO:0005524;GO:0008094;GO:0003697;GO:0006310;GO:0006281;GO:0006260;		F:ATP binding; F:DNA-dependent ATPase activity; F:single-stranded DNA binding;	P:DNA recombination; P:DNA repair; P:DNA replication;
contig-60_10986	binary.seasonlate.and.fall	6.71476	4.41988	29.0382	7.09648e-08	3.95981e-06	P28638 Q2M8V3	DNA adenine methyltransferase YhdJ		PF01555;	GO:0003677;GO:0008170;GO:0009007;		F:DNA binding; F:N-methyltransferase activity; F:site-specific DNA-methyltransferase (adenine-specific) activity;
contig-60_31469	binary.seasonlate.and.fall	6.72201	4.0227	32.6506	1.10303e-08	1.22293e-06	P13319	Ribonuclease H		PF02739;PF09293;	GO:0017108;GO:0003677;GO:0004527;GO:0004523;GO:0033567;		F:5'-flap endonuclease activity; F:DNA binding; F:exonuclease activity; F:RNA-DNA hybrid ribonuclease activity;	P:DNA replication, Okazaki fragment processing;
contig-60_45056	binary.seasonlate.and.fall	6.72542	4.45309	15.5991	7.82922e-05	0.00146202
contig-60_27404	binary.seasonlate.and.fall	6.73021	5.60525	15.8582	6.82713e-05	0.0012985
contig-60_2494702	binary.seasonlate.and.fall	6.73237	6.50456	22.8952	1.71076e-06	4.7408e-05	P20311	DNA-directed DNA polymerase {ECO:0000255|HAMAP-Rule:MF_04101}	Gene product 5;	PF00476;	GO:0008408;GO:0003677;GO:0003887;GO:0046872;GO:0000166;GO:0006261;GO:0039693;		F:3'-5' exonuclease activity; F:DNA binding; F:DNA-directed DNA polymerase activity; F:metal ion binding; F:nucleotide binding;	P:DNA-dependent DNA replication; P:viral DNA genome replication;
contig-60_395208	binary.seasonlate.and.fall	6.7324	4.50398	20.8624	4.93476e-06	0.00011847
contig-60_41953	binary.seasonlate.and.fall	6.73789	4.41528	25.0297	5.64549e-07	1.93477e-05
contig-60_3188514	binary.seasonlate.and.fall	6.73873	5.0197	12.272	0.000459813	0.007379
contig-60_78543	binary.seasonlate.and.fall	6.7388	4.03734	16.7529	4.25768e-05	0.000834923	Q67472	Putative DNA (cytosine-5)-methyltransferase			GO:0003886;GO:0006325;		F:DNA (cytosine-5-)-methyltransferase activity;	P:chromatin organization;
contig-60_4110359	binary.seasonlate.and.fall	6.74118	5.11422	15.1974	9.68364e-05	0.00177701
contig-60_95426	binary.seasonlate.and.fall	6.74364	4.12798	23.2106	1.45193e-06	4.16098e-05
contig-60_3155054	binary.seasonlate.and.fall	6.74468	4.35777	24.9824	5.78552e-07	1.97658e-05
contig-60_21340	binary.seasonlate.and.fall	6.75175	4.17791	27.6593	1.44674e-07	6.67424e-06
contig-60_7373427	binary.seasonlate.and.fall	6.75498	5.41947	18.3729	1.8162e-05	0.000386602
contig-60_6369160	binary.seasonlate.and.fall	6.75669	9.75511	9.16487	0.00246705	0.0322617
contig-60_777296	binary.seasonlate.and.fall	6.75776	4.31338	20.1168	7.28533e-06	0.000168976	P43754	Ribonucleoside-diphosphate reductase subunit alpha	Ribonucleotide reductase;	PF03477;PF02867;PF00317;	GO:0005971;GO:0005524;GO:0004748;GO:0009263;GO:0006260;	C:ribonucleoside-diphosphate reductase complex;	F:ATP binding; F:ribonucleoside-diphosphate reductase activity, thioredoxin disulfide as acceptor;	P:deoxyribonucleotide biosynthetic process; P:DNA replication;
contig-60_5831106	binary.seasonlate.and.fall	6.7599	4.00467	24.645	6.89241e-07	2.26526e-05
contig-60_13396	binary.seasonlate.and.fall	6.76484	3.78036	24.9508	5.88119e-07	2.00094e-05	Q01751	Translation repressor protein		PF01818;	GO:0003677;GO:0003723;GO:0006417;		F:DNA binding; F:RNA binding;	P:regulation of translation;
contig-60_7789762	binary.seasonlate.and.fall	6.7715	5.57621	18.6895	1.53824e-05	0.000330862	Q7T6Y5	Probable capsid protein 4		PF16903;PF04451;	GO:0019028;GO:0005198;	C:viral capsid;	F:structural molecule activity;
contig-60_2931519	binary.seasonlate.and.fall	6.77644	5.47976	26.644	2.44612e-07	9.97445e-06
contig-60_3215891	binary.seasonlate.and.fall	6.78168	4.21075	23.3285	1.3656e-06	3.95783e-05
contig-60_45318	binary.seasonlate.and.fall	6.78347	4.01344	23.7106	1.11962e-06	3.33309e-05
contig-60_12124	binary.seasonlate.and.fall	6.78578	4.73978	17.9696	2.24467e-05	0.000467511	P94593 P96713 Q798L9	Uncharacterized ATP-dependent helicase YwqA		PF12419;PF00271;PF00176;	GO:0005524;GO:0004386;		F:ATP binding; F:helicase activity;
contig-60_105937	binary.seasonlate.and.fall	6.78927	5.01253	21.09	4.38199e-06	0.000106601	P17312 Q9T0U4 Q9T0U5 Q9T0U6	Terminase, large subunit	DNA-packaging protein Gp17;Gene product 17;	PF03237;PF17289;	GO:0098009;GO:0005524;GO:0046872;GO:0004518;GO:0032359;GO:0019072;GO:0046797;	C:viral terminase, large subunit;	F:ATP binding; F:metal ion binding; F:nuclease activity;	P:provirus excision; P:viral genome packaging; P:viral procapsid maturation;
contig-60_82021	binary.seasonlate.and.fall	6.79432	3.9799	24.0838	9.22314e-07	2.85431e-05
contig-60_724969	binary.seasonlate.and.fall	6.79764	4.27496	23.5177	1.23772e-06	3.6418e-05	P03747	Tail tubular protein gp12	Gene product 12;		GO:0098026;GO:0099002;	C:virus tail, tube;		P:viral genome ejection through host cell envelope, short tail mechanism;
contig-60_20968	binary.seasonlate.and.fall	6.80447	5.22562	24.0306	9.48161e-07	2.90698e-05	P06807 Q38427 Q9T0U1	Prohead core protein protease	Protein Gp21;	PF03420;	GO:0019012;GO:0008233;GO:0046797;	C:virion;	F:peptidase activity;	P:viral procapsid maturation;
contig-60_17340	binary.seasonlate.and.fall	6.80479	3.84892	22.072	2.6261e-06	6.84995e-05	Q93VR3	GDP-mannose 3,5-epimerase		PF01370;	GO:0005829;GO:0047918;GO:0051287;GO:0019853;	C:cytosol;	F:GDP-mannose 3,5-epimerase activity; F:NAD binding;	P:L-ascorbic acid biosynthetic process;
contig-60_516	binary.seasonlate.and.fall	6.81652	5.95079	16.8934	3.95386e-05	0.000779996	Q0C0T1	10 kDa chaperonin {ECO:0000255|HAMAP-Rule:MF_00580}	GroES protein {ECO:0000255|HAMAP-Rule:MF_00580};Protein Cpn10 {ECO:0000255|HAMAP-Rule:MF_00580};	PF00166;	GO:0005737;GO:0005524;GO:0006457;	C:cytoplasm;	F:ATP binding;	P:protein folding;
contig-60_692358	binary.seasonlate.and.fall	6.81924	4.93914	22.9625	1.65191e-06	4.60098e-05
contig-60_4620	binary.seasonlate.and.fall	6.82404	4.53241	19.1056	1.23683e-05	0.000270818
contig-60_17852	binary.seasonlate.and.fall	6.83063	4.31245	22.2835	2.35215e-06	6.22429e-05
contig-60_349	binary.seasonlate.and.fall	6.83133	6.09814	32.1413	1.43359e-08	1.36299e-06
contig-60_187067	binary.seasonlate.and.fall	6.83158	4.5208	24.6558	6.85396e-07	2.25714e-05	Q9ZVH8 Q8VXZ6	Transcription elongation factor TFIIS {ECO:0000305}	Protein REDUCED DORMANCY 2 {ECO:0000303|PubMed:21799800};	PF08711;PF01096;PF07500;	GO:0005634;GO:0003746;GO:0008270;GO:0009910;GO:0034243;GO:0009739;GO:0010162;GO:0009845;GO:0006351;	C:nucleus;	F:translation elongation factor activity; F:zinc ion binding;	P:negative regulation of flower development; P:regulation of transcription elongation from RNA polymerase II promoter; P:response to gibberellin; P:seed dormancy process; P:seed germination; P:transcription, DNA-templated;
contig-60_4530548	binary.seasonlate.and.fall	6.83276	4.51689	25.6442	4.10532e-07	1.4741e-05	P85989 B9A7C5	Major capsid protein {ECO:0000312|EMBL:BAH15171.1}	Virion protein D {ECO:0000303|PubMed:19087204};	PF07068;	GO:0019028;	C:viral capsid;
contig-60_187455	binary.seasonlate.and.fall	6.83841	4.23558	30.6899	3.02738e-08	2.19642e-06
contig-60_137150	binary.seasonlate.and.fall	6.84057	5.48649	21.8244	2.98771e-06	7.66543e-05
contig-60_442950	binary.seasonlate.and.fall	6.8406	5.33309	23.8861	1.02207e-06	3.09027e-05	Q5UQL4	Uncharacterized protein L417			GO:0019012;	C:virion;
contig-60_627016	binary.seasonlate.and.fall	6.8424	4.42942	24.6522	6.86653e-07	2.25901e-05	Q8YFS6	Modification methylase BabI	Adenine-specific methyltransferase BabI;DNA methyltransferase CcrM;M.CcrMI ortholog;	PF01555;	GO:0003677;GO:0008170;GO:0009007;GO:0006260;		F:DNA binding; F:N-methyltransferase activity; F:site-specific DNA-methyltransferase (adenine-specific) activity;	P:DNA replication;
contig-60_124408	binary.seasonlate.and.fall	6.84824	3.88668	35.5026	2.54708e-09	6.54004e-07
contig-60_71652	binary.seasonlate.and.fall	6.84905	4.79007	21.2882	3.95159e-06	9.7356e-05
contig-60_1741	binary.seasonlate.and.fall	6.8491	4.70878	19.4262	1.04563e-05	0.000232831	Q7Y2C9	Peptidoglycan hydrolase gp36 {ECO:0000305}	Gene product 36 {ECO:0000305};		GO:0019012;GO:0003796;GO:0019835;GO:0042742;GO:0098932;GO:0085027;GO:0008152;GO:0099002;	C:virion;	F:lysozyme activity;	P:cytolysis; P:defense response to bacterium; P:disruption by virus of host cell wall peptidoglycan during virus entry; P:entry into host via enzymatic degradation of host anatomical structure; P:metabolic process; P:viral genome ejection through host cell envelope, short tail mechanism;
contig-60_19650	binary.seasonlate.and.fall	6.84981	5.62871	27.7783	1.36044e-07	6.36925e-06	P09035	Single-stranded DNA-binding protein	Gp32;Helix-destabilizing protein;	PF08804;	GO:0046872;GO:0003697;GO:0006310;GO:0006281;GO:0006260;		F:metal ion binding; F:single-stranded DNA binding;	P:DNA recombination; P:DNA repair; P:DNA replication;
contig-60_46343	binary.seasonlate.and.fall	6.85161	5.26315	25.5983	4.2042e-07	1.49865e-05
contig-60_1750899	binary.seasonlate.and.fall	6.85197	4.93726	27.4172	1.63963e-07	7.30191e-06
contig-60_163250	binary.seasonlate.and.fall	6.85313	4.97754	26.0397	3.34464e-07	1.24915e-05
contig-60_18419	binary.seasonlate.and.fall	6.85438	5.96282	22.4534	2.15304e-06	5.75769e-05	P55473	2-O-methyltransferase NoeI	Nodulation protein NoeI;	PF05050;	GO:0005737;GO:0008168;GO:0009877;	C:cytoplasm;	F:methyltransferase activity;	P:nodulation;
contig-60_7341	binary.seasonlate.and.fall	6.85503	6.62935	23.4724	1.26716e-06	3.7118e-05	P04526	Sliding-clamp-loader gp44 subunit	Clamp loader large subunit;Gene product 44;	PF00004;	GO:0005524;GO:0003677;GO:0039686;GO:0006260;		F:ATP binding; F:DNA binding;	P:bidirectional double-stranded viral DNA replication; P:DNA replication;
contig-60_738679	binary.seasonlate.and.fall	6.85657	4.01237	23.0616	1.56892e-06	4.42231e-05	P39160 Q2M5Z0	D-mannonate oxidoreductase	Fructuronate reductase;	PF01232;PF08125;	GO:0050662;GO:0008866;GO:0042840;GO:0019594;		F:coenzyme binding; F:fructuronate reductase activity;	P:D-glucuronate catabolic process; P:mannitol metabolic process;
contig-60_15700	binary.seasonlate.and.fall	6.85724	3.88047	15.6091	7.78798e-05	0.0014568
contig-60_9820	binary.seasonlate.and.fall	6.86286	4.59978	20.864	4.93077e-06	0.000118461	P45907	Uncharacterized protein YqaJ		PF09588;
contig-60_101197	binary.seasonlate.and.fall	6.86362	4.78953	31.7916	1.71637e-08	1.51873e-06
contig-60_362	binary.seasonlate.and.fall	6.86379	5.63517	21.2296	4.07433e-06	9.97815e-05
contig-60_14256	binary.seasonlate.and.fall	6.86449	4.83404	20.6275	5.57904e-06	0.000132295	P14230	Modification methylase SmaI	N-4 cytosine-specific methyltransferase SmaI;	PF01555;	GO:0003677;GO:0008170;GO:0015667;GO:0009307;		F:DNA binding; F:N-methyltransferase activity; F:site-specific DNA-methyltransferase (cytosine-N4-specific) activity;	P:DNA restriction-modification system;
contig-60_4382	binary.seasonlate.and.fall	6.86454	3.96256	26.461	2.68908e-07	1.0662e-05	Q5QUG6	PKHD-type hydroxylase IL0759 {ECO:0000255|HAMAP-Rule:MF_00657}		PF13640;	GO:0005506;GO:0031418;GO:0016706;		F:iron ion binding; F:L-ascorbic acid binding; F:oxidoreductase activity, acting on paired donors, with incorporation or reduction of molecular oxygen, 2-oxoglutarate as one donor, and incorporation of one atom each of oxygen into both donors;
contig-60_1133584	binary.seasonlate.and.fall	6.86836	4.37411	14.3533	0.000151516	0.00268305
contig-60_33251	binary.seasonlate.and.fall	6.86919	5.42092	26.7124	2.36106e-07	9.67564e-06	Q2IW99	LexA repressor {ECO:0000255|HAMAP-Rule:MF_00015}		PF01726;PF00717;	GO:0003677;GO:0004252;GO:0006281;GO:0006260;GO:0045892;GO:0009432;		F:DNA binding; F:serine-type endopeptidase activity;	P:DNA repair; P:DNA replication; P:negative regulation of transcription, DNA-templated; P:SOS response;
contig-60_214125	binary.seasonlate.and.fall	6.87058	4.52358	20.8001	5.09793e-06	0.000122031	P13334 Q9T0U2	Portal protein {ECO:0000255|HAMAP-Rule:MF_04114}	Gene product 20;gp20 {ECO:0000255|HAMAP-Rule:MF_04114};	PF07230;	GO:0020002;GO:0016020;GO:0019028;GO:0019012;GO:0099000;GO:0019072;GO:0019076;	C:host cell plasma membrane; C:membrane; C:viral capsid; C:virion;		P:viral genome ejection through host cell envelope, contractile tail mechanism; P:viral genome packaging; P:viral release from host cell;
contig-60_394168	binary.seasonlate.and.fall	6.87384	5.10437	19.037	1.2821e-05	0.000279797	Q84513	Probable DNA polymerase sliding clamp 1	Proliferating cell nuclear antigen homolog 1;	PF02747;PF00705;	GO:0003677;GO:0030337;GO:0006260;GO:0006275;		F:DNA binding; F:DNA polymerase processivity factor activity;	P:DNA replication; P:regulation of DNA replication;
contig-60_19325	binary.seasonlate.and.fall	6.87733	4.51024	18.9039	1.3747e-05	0.000298027	Q6WI75	DNA polymerase processivity component	DNA polymerase accessory protein 45;Gp45;	PF09116;	GO:0006260;GO:0039693;			P:DNA replication; P:viral DNA genome replication;
contig-60_19192	binary.seasonlate.and.fall	6.87873	5.23808	20.8758	4.90037e-06	0.000117817
contig-60_739652	binary.seasonlate.and.fall	6.8842	4.34219	17.8032	2.44972e-05	0.000506368	P04520	DNA primase	DNA primase gp61;DNA priming protein;	PF08275;	GO:0016740;GO:0006260;		F:transferase activity;	P:DNA replication;
contig-60_373387	binary.seasonlate.and.fall	6.88655	4.64214	22.292	2.34186e-06	6.20206e-05
contig-60_2437362	binary.seasonlate.and.fall	6.88844	4.93068	24.2813	8.32439e-07	2.62059e-05	P09035	Single-stranded DNA-binding protein	Gp32;Helix-destabilizing protein;	PF08804;	GO:0046872;GO:0003697;GO:0006310;GO:0006281;GO:0006260;		F:metal ion binding; F:single-stranded DNA binding;	P:DNA recombination; P:DNA repair; P:DNA replication;
contig-60_8450	binary.seasonlate.and.fall	6.89228	4.54701	22.907	1.7003e-06	4.71976e-05
contig-60_21523	binary.seasonlate.and.fall	6.89263	4.06324	17.1971	3.36949e-05	0.000675254
contig-60_84117	binary.seasonlate.and.fall	6.89553	3.83471	13.4606	0.000243625	0.00415515	P46343	PhoH-like protein		PF02562;	GO:0005737;GO:0005524;	C:cytoplasm;	F:ATP binding;
contig-60_25717	binary.seasonlate.and.fall	6.89733	4.8538	28.5196	9.2755e-08	4.77819e-06
contig-60_2411967	binary.seasonlate.and.fall	6.89763	3.82722	24.6222	6.97425e-07	2.28758e-05
contig-60_98706	binary.seasonlate.and.fall	6.90003	4.02148	19.7921	8.63372e-06	0.000196371
contig-60_173021	binary.seasonlate.and.fall	6.9007	4.17073	18.2204	1.9676e-05	0.000415331
contig-60_25796	binary.seasonlate.and.fall	6.90255	4.16773	26.6295	2.46447e-07	1.00004e-05
contig-60_5253333	binary.seasonlate.and.fall	6.90379	4.78183	21.4636	3.60616e-06	9.03354e-05
contig-60_341418	binary.seasonlate.and.fall	6.91272	4.57214	26.0781	3.27886e-07	1.23017e-05
contig-60_5442480	binary.seasonlate.and.fall	6.92721	5.97814	16.4646	4.95658e-05	0.000960513	P73090	PhoH-like protein		PF02562;	GO:0005737;GO:0005524;	C:cytoplasm;	F:ATP binding;
contig-60_6076827	binary.seasonlate.and.fall	6.92935	5.78157	18.9405	1.34856e-05	0.000293134
contig-60_29233	binary.seasonlate.and.fall	6.92938	5.50949	26.5088	2.62346e-07	1.04512e-05	Q05247	Gene 37 protein	Gp37;	PF03819;
contig-60_125619	binary.seasonlate.and.fall	6.93779	4.80507	21.4373	3.65591e-06	9.13032e-05
contig-60_6284	binary.seasonlate.and.fall	6.94141	4.65495	18.2751	1.91186e-05	0.000405126
contig-60_17893	binary.seasonlate.and.fall	6.94449	5.09683	22.7938	1.80342e-06	4.93516e-05	Q6QGP7	L-alanyl-D-glutamate peptidase {ECO:0000303|PubMed:19919545}	Endolysin;Lysozyme;	PF13539;	GO:0046872;GO:0008233;GO:0071555;GO:0019835;GO:0044659;GO:0042742;		F:metal ion binding; F:peptidase activity;	P:cell wall organization; P:cytolysis; P:cytolysis by virus of host cell; P:defense response to bacterium;
contig-60_3422	binary.seasonlate.and.fall	6.94577	4.31221	24.0705	9.28737e-07	2.86609e-05
contig-60_30800	binary.seasonlate.and.fall	6.94588	4.30205	26.0998	3.24225e-07	1.22201e-05	P00248 O31125	Ferredoxin		PF00111;	GO:0051537;GO:0009055;GO:0046872;		F:2 iron, 2 sulfur cluster binding; F:electron transfer activity; F:metal ion binding;
contig-60_527698	binary.seasonlate.and.fall	6.94732	4.62749	25.1303	5.35829e-07	1.84597e-05
contig-60_28776	binary.seasonlate.and.fall	6.94844	6.0368	23.9905	9.68145e-07	2.95167e-05
contig-60_1716851	binary.seasonlate.and.fall	6.95243	8.3007	12.3385	0.000443711	0.00715906	Q02883 D6W3R4	N-acyl-phosphatidylethanolamine-hydrolyzing phospholipase D, mitochondrial	Found in mitochondrial proteome protein 30;	PF12706;	GO:0031305;GO:0043227;GO:0102200;GO:0070290;GO:0008270;GO:0070291;GO:0070292;GO:0009395;	C:integral component of mitochondrial inner membrane; C:membrane-bounded organelle;	F:N-acetylphosphatidylethanolamine-hydrolysing phospholipas activity; F:N-acylphosphatidylethanolamine-specific phospholipase D activity; F:zinc ion binding;	P:N-acylethanolamine metabolic process; P:N-acylphosphatidylethanolamine metabolic process; P:phospholipid catabolic process;
contig-60_34392	binary.seasonlate.and.fall	6.95254	4.40829	20.2118	6.93232e-06	0.000161358	P20314	Endodeoxyribonuclease 1	Endodeoxyribonuclease I;	PF05367;	GO:0008833;GO:0003677;GO:0015074;GO:0016032;		F:deoxyribonuclease IV (phage-T4-induced) activity; F:DNA binding;	P:DNA integration; P:viral process;
contig-60_39188	binary.seasonlate.and.fall	6.95846	4.8524	21.6776	3.22536e-06	8.192e-05	Q6WI75	DNA polymerase processivity component	DNA polymerase accessory protein 45;Gp45;	PF09116;	GO:0006260;GO:0039693;			P:DNA replication; P:viral DNA genome replication;
contig-60_1492826	binary.seasonlate.and.fall	6.9621	5.21915	24.5333	7.3036e-07	2.3626e-05
contig-60_1288	binary.seasonlate.and.fall	6.96371	4.62674	21.1604	4.224e-06	0.000103063
contig-60_412540	binary.seasonlate.and.fall	6.9642	5.07785	29.1696	6.6313e-08	3.78375e-06	O64250	Gene 59 protein	Gp59;	PF02945;
contig-60_734265	binary.seasonlate.and.fall	6.96474	4.41404	24.1613	8.85945e-07	2.76782e-05
contig-60_1129467	binary.seasonlate.and.fall	6.96572	4.43594	24.4944	7.45247e-07	2.39895e-05
contig-60_3405892	binary.seasonlate.and.fall	6.9678	5.74506	16.4409	5.01909e-05	0.00097148
contig-60_4515	binary.seasonlate.and.fall	6.9718	3.96544	26.2119	3.0593e-07	1.16779e-05
contig-60_373049	binary.seasonlate.and.fall	6.97441	4.60599	23.3646	1.34019e-06	3.89795e-05
contig-60_6335565	binary.seasonlate.and.fall	6.97465	5.38528	15.7429	7.25609e-05	0.00136899
contig-60_414	binary.seasonlate.and.fall	6.98126	6.84482	12.6841	0.000368775	0.00605101
contig-60_712409	binary.seasonlate.and.fall	6.98238	5.08273	24.7812	6.42197e-07	2.14318e-05
contig-60_1973637	binary.seasonlate.and.fall	6.98639	4.47117	24.0306	9.48179e-07	2.90698e-05
contig-60_78976	binary.seasonlate.and.fall	6.98763	4.59787	17.9146	2.31037e-05	0.000479569
contig-60_857587	binary.seasonlate.and.fall	6.98837	4.25356	23.0717	1.56068e-06	4.40285e-05
contig-60_3670867	binary.seasonlate.and.fall	6.98896	4.47389	23.0846	1.55028e-06	4.3848e-05
contig-60_54828	binary.seasonlate.and.fall	6.98977	4.49909	26.4747	2.67011e-07	1.06242e-05
contig-60_1583724	binary.seasonlate.and.fall	6.99015	5.58554	29.9382	4.46045e-08	2.86883e-06	P06807 Q38427 Q9T0U1	Prohead core protein protease	Protein Gp21;	PF03420;	GO:0019012;GO:0008233;GO:0046797;	C:virion;	F:peptidase activity;	P:viral procapsid maturation;
contig-60_20626	binary.seasonlate.and.fall	6.99861	5.27759	25.7235	3.94006e-07	1.43404e-05	P00238	Ferredoxin		PF00111;	GO:0009507;GO:0051537;GO:0009055;GO:0046872;	C:chloroplast;	F:2 iron, 2 sulfur cluster binding; F:electron transfer activity; F:metal ion binding;
contig-60_6241	binary.seasonlate.and.fall	6.99888	5.18332	15.6011	7.821e-05	0.00146202
contig-60_1181179	binary.seasonlate.and.fall	7.00001	5.88438	17.5554	2.79051e-05	0.000570353
contig-60_339530	binary.seasonlate.and.fall	7.00308	4.44219	25.6638	4.06388e-07	1.46181e-05
contig-60_152946	binary.seasonlate.and.fall	7.00408	4.69742	20.9155	4.79994e-06	0.000115741
contig-60_10138	binary.seasonlate.and.fall	7.00533	5.07299	19.9657	7.88419e-06	0.000181202	P11111	Neck protein gp14	Gene product 14;	PF11649;	GO:0019012;	C:virion;
contig-60_13572	binary.seasonlate.and.fall	7.00665	4.87942	26.2507	2.9985e-07	1.15419e-05	P00641	Endonuclease I	Gene product 3;Junction-resolving enzyme gp3;	PF05367;	GO:0008833;GO:0003677;GO:0099015;GO:0015074;GO:0039657;		F:deoxyribonuclease IV (phage-T4-induced) activity; F:DNA binding;	P:degradation of host chromosome by virus; P:DNA integration; P:suppression by virus of host gene expression;
contig-60_237034	binary.seasonlate.and.fall	7.0068	4.89787	18.9756	1.32401e-05	0.000288179
contig-60_30296	binary.seasonlate.and.fall	7.01202	5.65954	22.3366	2.28801e-06	6.08395e-05	P51715	Uncharacterized adenine-specific methylase	ORF13;	PF05869;	GO:0003677;GO:0009007;		F:DNA binding; F:site-specific DNA-methyltransferase (adenine-specific) activity;
contig-60_36872	binary.seasonlate.and.fall	7.0147	5.4121	23.3692	1.33706e-06	3.89227e-05	P04530	ATP-dependent helicase 41	Primase-helicase;Protein Gp41;	PF03796;	GO:0005524;GO:0003677;GO:0003678;GO:0039686;GO:0006260;		F:ATP binding; F:DNA binding; F:DNA helicase activity;	P:bidirectional double-stranded viral DNA replication; P:DNA replication;
contig-60_14983	binary.seasonlate.and.fall	7.01598	4.26313	28.6842	8.51943e-08	4.49437e-06
contig-60_113030	binary.seasonlate.and.fall	7.01714	3.93497	26.5238	2.60316e-07	1.04169e-05
contig-60_151000	binary.seasonlate.and.fall	7.02331	5.15758	19.1343	1.21835e-05	0.000267483	Q9Y8G8	DNA topoisomerase 2	DNA topoisomerase II;	PF00204;PF00521;PF02518;PF01751;PF16898;	GO:0005634;GO:0005524;GO:0003677;GO:0003918;GO:0046872;GO:0006265;	C:nucleus;	F:ATP binding; F:DNA binding; F:DNA topoisomerase type II (ATP-hydrolyzing) activity; F:metal ion binding;	P:DNA topological change;
contig-60_383711	binary.seasonlate.and.fall	7.02677	5.38948	17.2508	3.27567e-05	0.00065846
contig-60_298890	binary.seasonlate.and.fall	7.02796	4.91411	23.0244	1.59958e-06	4.49716e-05	Q9TJ83	ATP-dependent zinc metalloprotease FtsH {ECO:0000255|HAMAP-Rule:MF_01458}	FtsHCP;	PF00004;PF01434;	GO:0009535;GO:0016021;GO:0005524;GO:0016887;GO:0004222;GO:0008270;GO:0030163;	C:chloroplast thylakoid membrane; C:integral component of membrane;	F:ATP binding; F:ATPase activity; F:metalloendopeptidase activity; F:zinc ion binding;	P:protein catabolic process;
contig-60_51699	binary.seasonlate.and.fall	7.02937	4.56614	26.4518	2.702e-07	1.06993e-05
contig-60_442489	binary.seasonlate.and.fall	7.03401	3.66805	23.5411	1.22274e-06	3.60094e-05	P72991	ATP-dependent zinc metalloprotease FtsH 3 {ECO:0000255|HAMAP-Rule:MF_01458}		PF00004;PF06480;PF01434;	GO:0009941;GO:0009535;GO:0016021;GO:0005524;GO:0004176;GO:0004222;GO:0008270;GO:0010205;GO:0010206;GO:0006508;GO:0010304;GO:0010027;	C:chloroplast envelope; C:chloroplast thylakoid membrane; C:integral component of membrane;	F:ATP binding; F:ATP-dependent peptidase activity; F:metalloendopeptidase activity; F:zinc ion binding;	P:photoinhibition; P:photosystem II repair; P:proteolysis; P:PSII associated light-harvesting complex II catabolic process; P:thylakoid membrane organization;
contig-60_15819	binary.seasonlate.and.fall	7.03815	4.23212	32.616	1.12289e-08	1.23842e-06	E1XTG1	Major capsid protein {ECO:0000250|UniProtKB:P04535}	Major head protein {ECO:0000305};	PF07068;	GO:0019028;	C:viral capsid;
contig-60_2397212	binary.seasonlate.and.fall	7.0398	4.11274	24.3777	7.91806e-07	2.52901e-05
contig-60_2433	binary.seasonlate.and.fall	7.05023	5.60766	21.8361	2.96956e-06	7.63076e-05	Q5QUG6	PKHD-type hydroxylase IL0759 {ECO:0000255|HAMAP-Rule:MF_00657}		PF13640;	GO:0005506;GO:0031418;GO:0016706;		F:iron ion binding; F:L-ascorbic acid binding; F:oxidoreductase activity, acting on paired donors, with incorporation or reduction of molecular oxygen, 2-oxoglutarate as one donor, and incorporation of one atom each of oxygen into both donors;
contig-60_7613	binary.seasonlate.and.fall	7.05459	4.82033	25.9509	3.50221e-07	1.29914e-05	Q57664	Putative UDP-glucose 4-epimerase	Galactowaldenase;UDP-galactose 4-epimerase;	PF01370;	GO:0050662;GO:0003978;GO:0006012;		F:coenzyme binding; F:UDP-glucose 4-epimerase activity;	P:galactose metabolic process;
contig-60_218123	binary.seasonlate.and.fall	7.05517	3.48889	14.9066	0.000112967	0.00204335	Q9FN03 Q9XHD7	Ultraviolet-B receptor UVR8	Protein UV-B RESISTANCE 8;RCC1 domain-containing protein UVR8;	PF00415;	GO:0000785;GO:0005829;GO:0005634;GO:0003682;GO:0005085;GO:0042802;GO:0009881;GO:0042803;GO:0009649;GO:0018298;GO:0009411;GO:0010224;	C:chromatin; C:cytosol; C:nucleus;	F:chromatin binding; F:guanyl-nucleotide exchange factor activity; F:identical protein binding; F:photoreceptor activity; F:protein homodimerization activity;	P:entrainment of circadian clock; P:protein-chromophore linkage; P:response to UV; P:response to UV-B;
contig-60_99716	binary.seasonlate.and.fall	7.05761	4.69571	20.7194	5.31739e-06	0.000126823
contig-60_10333	binary.seasonlate.and.fall	7.05926	4.08275	29.4153	5.84145e-08	3.44677e-06	Q6WI75	DNA polymerase processivity component	DNA polymerase accessory protein 45;Gp45;	PF09116;	GO:0006260;GO:0039693;			P:DNA replication; P:viral DNA genome replication;
contig-60_319050	binary.seasonlate.and.fall	7.06015	5.06055	21.4716	3.59116e-06	9.01954e-05
contig-60_5557337	binary.seasonlate.and.fall	7.064	4.56899	21.957	2.78822e-06	7.21557e-05
contig-60_5605451	binary.seasonlate.and.fall	7.06442	5.06911	19.783	8.67489e-06	0.000197171	P04521	Exonuclease subunit 1	Gene product 47;	PF00149;	GO:0003677;GO:0004527;GO:0099015;GO:0006281;GO:0039657;		F:DNA binding; F:exonuclease activity;	P:degradation of host chromosome by virus; P:DNA repair; P:suppression by virus of host gene expression;
contig-60_25536	binary.seasonlate.and.fall	7.06704	4.62992	28.9537	7.41277e-08	4.09511e-06
contig-60_2247234	binary.seasonlate.and.fall	7.07326	3.81909	21.6741	3.2313e-06	8.20076e-05
contig-60_93842	binary.seasonlate.and.fall	7.07705	3.79548	21.8519	2.94525e-06	7.57989e-05
contig-60_1994	binary.seasonlate.and.fall	7.07902	4.5748	35.3453	2.76133e-09	6.72703e-07	Q6WI70	DNA-directed DNA polymerase {ECO:0000255|HAMAP-Rule:MF_04100}	Gene product 43;	PF00136;PF03104;	GO:0008408;GO:0003677;GO:0003887;GO:0046872;GO:0000166;GO:0039686;GO:0006260;		F:3'-5' exonuclease activity; F:DNA binding; F:DNA-directed DNA polymerase activity; F:metal ion binding; F:nucleotide binding;	P:bidirectional double-stranded viral DNA replication; P:DNA replication;
contig-60_965843	binary.seasonlate.and.fall	7.08675	5.37412	8.46833	0.00361384	0.0443346	Q0VSM3	50S ribosomal protein L7/L12 {ECO:0000255|HAMAP-Rule:MF_00368}		PF00542;PF16320;	GO:0005840;GO:0003735;GO:0006412;	C:ribosome;	F:structural constituent of ribosome;	P:translation;
contig-60_7597212	binary.seasonlate.and.fall	7.08885	5.11112	26.3304	2.8772e-07	1.11775e-05
contig-60_1027776	binary.seasonlate.and.fall	7.08923	5.11376	22.5359	2.06249e-06	5.56077e-05	Q8SR66	mRNA cap guanine-N7 methyltransferase	mRNA (guanine-N(7)-)-methyltransferase;mRNA cap methyltransferase;	PF03291;	GO:0005634;GO:0004482;GO:0003723;	C:nucleus;	F:mRNA (guanine-N7-)-methyltransferase activity; F:RNA binding;
contig-60_4080	binary.seasonlate.and.fall	7.09016	4.89782	29.0781	6.95191e-08	3.89652e-06	P55474	Nodulation protein NolNO		PF16861;PF02543;	GO:0005737;GO:0016740;GO:0009058;GO:0009877;	C:cytoplasm;	F:transferase activity;	P:biosynthetic process; P:nodulation;
contig-60_1511277	binary.seasonlate.and.fall	7.09125	4.47259	23.6086	1.1806e-06	3.49878e-05
contig-60_169250	binary.seasonlate.and.fall	7.09289	3.88774	22.9919	1.62688e-06	4.55831e-05	P69924 P00453	Ribonucleoside-diphosphate reductase 1 subunit beta	Protein B2;Protein R2;Ribonucleotide reductase 1;	PF00268;	GO:0005737;GO:0005829;GO:0005971;GO:0042802;GO:0005506;GO:0004748;GO:0009263;GO:0006260;GO:0015949;	C:cytoplasm; C:cytosol; C:ribonucleoside-diphosphate reductase complex;	F:identical protein binding; F:iron ion binding; F:ribonucleoside-diphosphate reductase activity, thioredoxin disulfide as acceptor;	P:deoxyribonucleotide biosynthetic process; P:DNA replication; P:nucleobase-containing small molecule interconversion;
contig-60_26319	binary.seasonlate.and.fall	7.10521	5.30988	22.6066	1.988e-06	5.38646e-05
contig-60_21528	binary.seasonlate.and.fall	7.10581	4.60156	22.4292	2.18038e-06	5.82604e-05
contig-60_1130	binary.seasonlate.and.fall	7.10624	5.32973	33.5906	6.80193e-09	9.84812e-07	P00582 Q2M8G1	DNA polymerase I		PF01367;PF02739;PF00476;PF01612;	GO:0005737;GO:0005829;GO:0008408;GO:0008409;GO:0003677;GO:0003887;GO:0006284;GO:0006281;GO:0006260;GO:0006261;	C:cytoplasm; C:cytosol;	F:3'-5' exonuclease activity; F:5'-3' exonuclease activity; F:DNA binding; F:DNA-directed DNA polymerase activity;	P:base-excision repair; P:DNA repair; P:DNA replication; P:DNA-dependent DNA replication;
contig-60_19855	binary.seasonlate.and.fall	7.1068	4.27208	19.5114	1.00002e-05	0.000223431
contig-60_346364	binary.seasonlate.and.fall	7.10845	4.43274	32.9991	9.22026e-09	1.12085e-06
contig-60_278846	binary.seasonlate.and.fall	7.11431	4.01676	24.0948	9.17072e-07	2.84344e-05
contig-60_7048	binary.seasonlate.and.fall	7.11582	4.33599	36.3877	1.61718e-09	5.48951e-07	Q5UR12	Putative dTDP-D-glucose 4,6-dehydratase		PF16363;	GO:0008460;		F:dTDP-glucose 4,6-dehydratase activity;
contig-60_18919	binary.seasonlate.and.fall	7.11633	3.53533	17.4448	2.95766e-05	0.000600782
contig-60_162196	binary.seasonlate.and.fall	7.1198	4.06724	23.088	1.54756e-06	4.38089e-05
contig-60_62856	binary.seasonlate.and.fall	7.12041	3.80095	36.7824	1.32076e-09	4.77012e-07	Q84513	Probable DNA polymerase sliding clamp 1	Proliferating cell nuclear antigen homolog 1;	PF02747;PF00705;	GO:0003677;GO:0030337;GO:0006260;GO:0006275;		F:DNA binding; F:DNA polymerase processivity factor activity;	P:DNA replication; P:regulation of DNA replication;
contig-60_957761	binary.seasonlate.and.fall	7.12421	4.76815	17.7342	2.54017e-05	0.000523746
contig-60_6090064	binary.seasonlate.and.fall	7.12584	4.44667	16.089	6.04339e-05	0.00116153
contig-60_655021	binary.seasonlate.and.fall	7.12901	3.98209	22.3053	2.32565e-06	6.16908e-05
contig-60_18336	binary.seasonlate.and.fall	7.13372	4.74685	22.0698	2.62914e-06	6.85244e-05	Q9PFQ9	PKHD-type hydroxylase XF_0598 {ECO:0000255|HAMAP-Rule:MF_00657}		PF13640;	GO:0005506;GO:0031418;GO:0016706;		F:iron ion binding; F:L-ascorbic acid binding; F:oxidoreductase activity, acting on paired donors, with incorporation or reduction of molecular oxygen, 2-oxoglutarate as one donor, and incorporation of one atom each of oxygen into both donors;
contig-60_6775981	binary.seasonlate.and.fall	7.13745	3.92152	28.8351	7.88097e-08	4.28834e-06
contig-60_1100575	binary.seasonlate.and.fall	7.13867	4.89055	16.297	5.41489e-05	0.00104624
contig-60_28156	binary.seasonlate.and.fall	7.14218	3.82297	26.0258	3.3689e-07	1.25678e-05	P04522	Exonuclease subunit 2	Gene product 46;	PF13476;	GO:0005524;GO:0003677;GO:0004527;GO:0099015;GO:0006281;GO:0039657;		F:ATP binding; F:DNA binding; F:exonuclease activity;	P:degradation of host chromosome by virus; P:DNA repair; P:suppression by virus of host gene expression;
contig-60_57715	binary.seasonlate.and.fall	7.14495	5.09862	27.267	1.77214e-07	7.77443e-06
contig-60_86942	binary.seasonlate.and.fall	7.14596	6.02822	20.3647	6.40001e-06	0.000150245	Q196Z5	Ribonucleoside-diphosphate reductase large subunit	Ribonucleotide reductase large subunit;	PF02867;PF00317;	GO:0005524;GO:0004748;GO:0006260;		F:ATP binding; F:ribonucleoside-diphosphate reductase activity, thioredoxin disulfide as acceptor;	P:DNA replication;
contig-60_23753	binary.seasonlate.and.fall	7.14852	4.23473	27.3236	1.72098e-07	7.6007e-06
contig-60_329488	binary.seasonlate.and.fall	7.15337	4.16714	33.6458	6.61164e-09	9.70567e-07
contig-60_16476	binary.seasonlate.and.fall	7.15445	5.50333	26.1729	3.12168e-07	1.18884e-05	P04521	Exonuclease subunit 1	Gene product 47;	PF00149;	GO:0003677;GO:0004527;GO:0099015;GO:0006281;GO:0039657;		F:DNA binding; F:exonuclease activity;	P:degradation of host chromosome by virus; P:DNA repair; P:suppression by virus of host gene expression;
contig-60_186328	binary.seasonlate.and.fall	7.15638	5.69208	27.0907	1.94126e-07	8.32919e-06
contig-60_232206	binary.seasonlate.and.fall	7.16068	4.41493	24.4996	7.43257e-07	2.39489e-05
contig-60_299587	binary.seasonlate.and.fall	7.16136	4.90437	23.0998	1.53805e-06	4.35771e-05
contig-60_92238	binary.seasonlate.and.fall	7.1656	4.82107	29.1886	6.56647e-08	3.76638e-06	P15075	Head completion protein Gp50	Protein Gp4;
contig-60_103392	binary.seasonlate.and.fall	7.16704	4.71704	26.0397	3.34464e-07	1.24915e-05
contig-60_2150	binary.seasonlate.and.fall	7.16753	6.44853	27.7735	1.3638e-07	6.37591e-06
contig-60_10422	binary.seasonlate.and.fall	7.16762	5.26507	28.0191	1.20122e-07	5.81135e-06	Q6WHE6	Portal protein {ECO:0000255|HAMAP-Rule:MF_04114}	gp20 {ECO:0000255|HAMAP-Rule:MF_04114};	PF07230;	GO:0019028;GO:0099000;GO:0019072;GO:0019076;	C:viral capsid;		P:viral genome ejection through host cell envelope, contractile tail mechanism; P:viral genome packaging; P:viral release from host cell;
contig-60_11712	binary.seasonlate.and.fall	7.17245	5.2247	20.3836	6.3371e-06	0.000148874
contig-60_136573	binary.seasonlate.and.fall	7.17458	4.59671	24.5595	7.20518e-07	2.34229e-05
contig-60_210997	binary.seasonlate.and.fall	7.17857	5.61879	30.9807	2.6061e-08	1.97355e-06
contig-60_32120	binary.seasonlate.and.fall	7.1796	4.37704	25.2949	4.91997e-07	1.71656e-05	Q9A2F1	Probable transaldolase		PF00923;	GO:0005737;GO:0016832;GO:0004801;GO:0005975;GO:0006098;	C:cytoplasm;	F:aldehyde-lyase activity; F:sedoheptulose-7-phosphate:D-glyceraldehyde-3-phosphate glyceronetransferase activity;	P:carbohydrate metabolic process; P:pentose-phosphate shunt;
contig-60_52579	binary.seasonlate.and.fall	7.18337	4.0174	23.7458	1.09934e-06	3.27868e-05
contig-60_2343344	binary.seasonlate.and.fall	7.18758	5.91046	14.2656	0.000158739	0.00279889
contig-60_5251310	binary.seasonlate.and.fall	7.18853	5.23219	11.2794	0.000783708	0.0118479
contig-60_59082	binary.seasonlate.and.fall	7.19172	4.38969	28.7974	8.03582e-08	4.34381e-06	Q74ZF0	Deoxyuridine 5'-triphosphate nucleotidohydrolase	dUTP pyrophosphatase;	PF00692;	GO:0004170;GO:0000287;GO:0006226;GO:0046081;		F:dUTP diphosphatase activity; F:magnesium ion binding;	P:dUMP biosynthetic process; P:dUTP catabolic process;
contig-60_1418811	binary.seasonlate.and.fall	7.19357	5.54681	22.8301	1.76969e-06	4.86311e-05
contig-60_50306	binary.seasonlate.and.fall	7.19428	4.39013	22.3642	2.25542e-06	6.00701e-05
contig-60_1238473	binary.seasonlate.and.fall	7.19612	4.42521	16.5251	4.80095e-05	0.000933656
contig-60_1968870	binary.seasonlate.and.fall	7.20049	7.35388	26.3646	2.8268e-07	1.10471e-05	P04530	ATP-dependent helicase 41	Primase-helicase;Protein Gp41;	PF03796;	GO:0005524;GO:0003677;GO:0003678;GO:0039686;GO:0006260;		F:ATP binding; F:DNA binding; F:DNA helicase activity;	P:bidirectional double-stranded viral DNA replication; P:DNA replication;
contig-60_11019	binary.seasonlate.and.fall	7.2093	3.9928	20.3218	6.54493e-06	0.0001531	Q5UR46	Uncharacterized protein R571		PF01734;	GO:0016021;GO:0016787;GO:0016042;	C:integral component of membrane;	F:hydrolase activity;	P:lipid catabolic process;
contig-60_2535	binary.seasonlate.and.fall	7.21083	5.52094	25.7176	3.95197e-07	1.43679e-05
contig-60_217274	binary.seasonlate.and.fall	7.21202	4.64677	23.8779	1.02645e-06	3.10068e-05
contig-60_3744	binary.seasonlate.and.fall	7.21426	5.28751	28.4834	9.45058e-08	4.84046e-06
contig-60_759718	binary.seasonlate.and.fall	7.22703	4.25162	32.0716	1.48597e-08	1.38351e-06
contig-60_827495	binary.seasonlate.and.fall	7.22946	4.54671	23.0359	1.59008e-06	4.47428e-05
contig-60_713582	binary.seasonlate.and.fall	7.23224	5.64297	28.8035	8.01052e-08	4.33729e-06
contig-60_77336	binary.seasonlate.and.fall	7.23585	4.23889	23.7834	1.07811e-06	3.22411e-05
contig-60_81	binary.seasonlate.and.fall	7.23648	7.09088	16.0786	6.0766e-05	0.00116655
contig-60_60250	binary.seasonlate.and.fall	7.23757	4.15307	27.4647	1.59991e-07	7.18342e-06
contig-60_104530	binary.seasonlate.and.fall	7.23845	3.79258	21.3993	3.72914e-06	9.28499e-05
contig-60_283881	binary.seasonlate.and.fall	7.24394	4.20707	24.9094	6.00899e-07	2.02983e-05
contig-60_4884	binary.seasonlate.and.fall	7.24478	4.57775	31.0558	2.50713e-08	1.92073e-06	P04418 D9IEF4	Endonuclease V {ECO:0000303|PubMed:16916523}	DNA-(apurinic or apyrimidinic site) lyase;T4 pyrimidine dimer glycosylase {ECO:0000303|PubMed:16916523};	PF03013;	GO:0140078;GO:0033959;GO:0003906;GO:0004519;GO:0000704;GO:0006281;		F:class I DNA-(apurinic or apyrimidinic site) endonuclease activity; F:deoxyribodipyrimidine endonucleosidase activity; F:DNA-(apurinic or apyrimidinic site) endonuclease activity; F:endonuclease activity; F:pyrimidine dimer DNA N-glycosylase activity;	P:DNA repair;
contig-60_17044	binary.seasonlate.and.fall	7.24542	6.31925	28.9603	7.38763e-08	4.09447e-06
contig-60_1116968	binary.seasonlate.and.fall	7.24668	4.10794	21.2375	4.0575e-06	9.95177e-05	P43754	Ribonucleoside-diphosphate reductase subunit alpha	Ribonucleotide reductase;	PF03477;PF02867;PF00317;	GO:0005971;GO:0005524;GO:0004748;GO:0009263;GO:0006260;	C:ribonucleoside-diphosphate reductase complex;	F:ATP binding; F:ribonucleoside-diphosphate reductase activity, thioredoxin disulfide as acceptor;	P:deoxyribonucleotide biosynthetic process; P:DNA replication;
contig-60_535286	binary.seasonlate.and.fall	7.24721	3.9061	26.9124	2.12892e-07	8.92463e-06	P73627	Uncharacterized protein sll1770		PF03109;	GO:0005524;GO:0004672;		F:ATP binding; F:protein kinase activity;
contig-60_5426885	binary.seasonlate.and.fall	7.24968	6.21713	19.8171	8.52157e-06	0.000194358
contig-60_6692	binary.seasonlate.and.fall	7.24992	3.58645	23.4387	1.28957e-06	3.77073e-05	P15075	Head completion protein Gp50	Protein Gp4;
contig-60_2488158	binary.seasonlate.and.fall	7.25954	4.29412	12.4616	0.000415397	0.00673861
contig-60_53601	binary.seasonlate.and.fall	7.26212	3.96864	24.9268	5.95478e-07	2.0218e-05
contig-60_68069	binary.seasonlate.and.fall	7.26342	4.45123	19.6456	9.32183e-06	0.000209556	P07074	Probable mobile endonuclease C		PF01844;PF07460;	GO:0003677;GO:0004519;		F:DNA binding; F:endonuclease activity;
contig-60_1550807	binary.seasonlate.and.fall	7.26827	3.78531	20.0053	7.72264e-06	0.000177864
contig-60_72893	binary.seasonlate.and.fall	7.27206	4.95361	27.4916	1.5778e-07	7.12307e-06	Q99484 Q99485 Q9NY01 Q9UQ68 Q9UQ69	Histo-blood group ABO system transferase	Fucosylglycoprotein 3-alpha-galactosyltransferase;Fucosylglycoprotein alpha-N-acetylgalactosaminyltransferase;Glycoprotein-fucosylgalactoside alpha-N-acetylgalactosaminyltransferase;Glycoprotein-fucosylgalactoside alpha-galactosyltransferase;Histo-blood group A transferase;Histo-blood group B transferase;NAGAT;	PF03414;	GO:0005576;GO:0005794;GO:0032580;GO:0016021;GO:0031982;GO:0003823;GO:0004381;GO:0004380;GO:0030145;GO:0000166;GO:0016757;GO:0005975;GO:0030259;GO:0006486;	C:extracellular region; C:Golgi apparatus; C:Golgi cisterna membrane; C:integral component of membrane; C:vesicle;	F:antigen binding; F:fucosylgalactoside 3-alpha-galactosyltransferase activity; F:glycoprotein-fucosylgalactoside alpha-N-acetylgalactosaminyltransferase activity; F:manganese ion binding; F:nucleotide binding; F:transferase activity, transferring glycosyl groups;	P:carbohydrate metabolic process; P:lipid glycosylation; P:protein glycosylation;
contig-60_1129105	binary.seasonlate.and.fall	7.27268	3.63608	20.0131	7.69121e-06	0.000177265
contig-60_64844	binary.seasonlate.and.fall	7.27725	4.49945	27.1776	1.85595e-07	8.01546e-06	P04520	DNA primase	DNA primase gp61;DNA priming protein;	PF08275;	GO:0016740;GO:0006260;		F:transferase activity;	P:DNA replication;
contig-60_102415	binary.seasonlate.and.fall	7.28353	4.3427	28.4359	9.68508e-08	4.91219e-06
contig-60_27478	binary.seasonlate.and.fall	7.29302	5.08407	23.492	1.25433e-06	3.68315e-05	P04522	Exonuclease subunit 2	Gene product 46;	PF13476;	GO:0005524;GO:0003677;GO:0004527;GO:0099015;GO:0006281;GO:0039657;		F:ATP binding; F:DNA binding; F:exonuclease activity;	P:degradation of host chromosome by virus; P:DNA repair; P:suppression by virus of host gene expression;
contig-60_46811	binary.seasonlate.and.fall	7.29542	4.83061	27.2327	1.8038e-07	7.86254e-06
contig-60_4304508	binary.seasonlate.and.fall	7.29996	6.00406	22.2465	2.39796e-06	6.33531e-05	Q5UQN1	Uncharacterized protein R435
contig-60_41377	binary.seasonlate.and.fall	7.30021	5.07733	21.3435	3.83925e-06	9.52307e-05
contig-60_7794805	binary.seasonlate.and.fall	7.3051	3.71422	16.7817	4.19367e-05	0.000824337
contig-60_10731	binary.seasonlate.and.fall	7.30726	4.13533	20.037	7.59563e-06	0.000175431
contig-60_229879	binary.seasonlate.and.fall	7.31135	5.27694	22.0111	2.71079e-06	7.04291e-05
contig-60_29622	binary.seasonlate.and.fall	7.31192	5.15504	30.5427	3.26598e-08	2.29849e-06	Q9P9T5	Uncharacterized protein XF_1569/XF_1674
contig-60_24441	binary.seasonlate.and.fall	7.31729	4.51644	29.2576	6.33668e-08	3.67304e-06
contig-60_88110	binary.seasonlate.and.fall	7.32069	4.24421	21.4976	3.54271e-06	8.93589e-05
contig-60_14215	binary.seasonlate.and.fall	7.32452	4.35565	28.5201	9.27288e-08	4.77819e-06
contig-60_6869732	binary.seasonlate.and.fall	7.33053	6.77115	21.7249	3.14675e-06	8.01714e-05
contig-60_239324	binary.seasonlate.and.fall	7.33411	4.48139	24.9468	5.89344e-07	2.00304e-05
contig-60_5359	binary.seasonlate.and.fall	7.33528	4.40408	25.6114	4.17557e-07	1.49168e-05
contig-60_951563	binary.seasonlate.and.fall	7.33675	4.36801	31.6787	1.81906e-08	1.56506e-06	Q67TE2	Probable transaldolase {ECO:0000255|HAMAP-Rule:MF_00494}		PF00923;	GO:0005737;GO:0016832;GO:0004801;GO:0005975;GO:0006098;	C:cytoplasm;	F:aldehyde-lyase activity; F:sedoheptulose-7-phosphate:D-glyceraldehyde-3-phosphate glyceronetransferase activity;	P:carbohydrate metabolic process; P:pentose-phosphate shunt;
contig-60_15629	binary.seasonlate.and.fall	7.33772	5.15822	22.9664	1.64855e-06	4.59553e-05
contig-60_170970	binary.seasonlate.and.fall	7.34612	4.85315	23.5873	1.19374e-06	3.53135e-05
contig-60_206273	binary.seasonlate.and.fall	7.35324	3.95862	12.5429	0.000397713	0.00647412
contig-60_256003	binary.seasonlate.and.fall	7.35372	4.08533	27.6896	1.42423e-07	6.59278e-06	Q0QZ08	Photosystem II D2 protein	Photosystem Q(A) protein;	PF00124;	GO:0044160;GO:0016021;GO:0016168;GO:0045156;GO:0046872;GO:0009772;GO:0018298;	C:host thylakoid membrane; C:integral component of membrane;	F:chlorophyll binding; F:electron transporter, transferring electrons within the cyclic electron transport pathway of photosynthesis activity; F:metal ion binding;	P:photosynthetic electron transport in photosystem II; P:protein-chromophore linkage;
contig-60_143001	binary.seasonlate.and.fall	7.35516	4.30163	26.3853	2.79664e-07	1.09552e-05
contig-60_27913	binary.seasonlate.and.fall	7.37461	4.14606	20.6433	5.53297e-06	0.000131392
contig-60_1168518	binary.seasonlate.and.fall	7.37969	4.31318	16.8473	4.05117e-05	0.000797757
contig-60_5591266	binary.seasonlate.and.fall	7.38085	5.56175	16.0612	6.13275e-05	0.00117627
contig-60_329509	binary.seasonlate.and.fall	7.38112	4.03188	15.2082	9.62844e-05	0.00176886
contig-60_740269	binary.seasonlate.and.fall	7.39033	4.88639	22.4962	2.10556e-06	5.63989e-05
contig-60_508	binary.seasonlate.and.fall	7.39327	5.81972	17.475	2.91116e-05	0.000592435	P19060	Baseplate wedge protein gp6 {ECO:0000255|HAMAP-Rule:MF_04102, ECO:0000305}	Gene product 6;		GO:0019012;GO:0098025;GO:0042802;GO:0098003;	C:virion; C:virus tail, baseplate;	F:identical protein binding;	P:viral tail assembly;
contig-60_81056	binary.seasonlate.and.fall	7.39706	4.07243	19.4541	1.03045e-05	0.000229761	P29538	Modification methylase HpaI	Adenine-specific methyltransferase HpaI;	PF01555;	GO:0003677;GO:0008170;GO:0009007;GO:0009307;		F:DNA binding; F:N-methyltransferase activity; F:site-specific DNA-methyltransferase (adenine-specific) activity;	P:DNA restriction-modification system;
contig-60_1415427	binary.seasonlate.and.fall	7.40071	3.69195	24.3441	8.05749e-07	2.56855e-05
contig-60_24247	binary.seasonlate.and.fall	7.40106	5.1779	26.3142	2.90152e-07	1.12322e-05	P30774	Modification methylase XcyI	N-4 cytosine-specific methyltransferase XcyI;	PF01555;	GO:0003677;GO:0008170;GO:0015667;GO:0009307;		F:DNA binding; F:N-methyltransferase activity; F:site-specific DNA-methyltransferase (cytosine-N4-specific) activity;	P:DNA restriction-modification system;
contig-60_18082	binary.seasonlate.and.fall	7.40461	4.678	27.2648	1.77412e-07	7.77443e-06	P17312 Q9T0U4 Q9T0U5 Q9T0U6	Terminase, large subunit	DNA-packaging protein Gp17;Gene product 17;	PF03237;PF17289;	GO:0098009;GO:0005524;GO:0046872;GO:0004518;GO:0032359;GO:0019072;GO:0046797;	C:viral terminase, large subunit;	F:ATP binding; F:metal ion binding; F:nuclease activity;	P:provirus excision; P:viral genome packaging; P:viral procapsid maturation;
contig-60_220498	binary.seasonlate.and.fall	7.40699	4.78307	25.2377	5.06806e-07	1.75889e-05	Q6WI70	DNA-directed DNA polymerase {ECO:0000255|HAMAP-Rule:MF_04100}	Gene product 43;	PF00136;PF03104;	GO:0008408;GO:0003677;GO:0003887;GO:0046872;GO:0000166;GO:0039686;GO:0006260;		F:3'-5' exonuclease activity; F:DNA binding; F:DNA-directed DNA polymerase activity; F:metal ion binding; F:nucleotide binding;	P:bidirectional double-stranded viral DNA replication; P:DNA replication;
contig-60_50376	binary.seasonlate.and.fall	7.41185	6.25636	35.1181	3.10303e-09	6.98522e-07	P20703	ATP-dependent DNA helicase uvsW	Dar protein;	PF00271;PF04851;PF11637;	GO:0005524;GO:0003677;GO:0004386;		F:ATP binding; F:DNA binding; F:helicase activity;
contig-60_188545	binary.seasonlate.and.fall	7.4124	4.74498	14.938	0.000111103	0.00201518	P04537	Recombination protein uvsY		PF11056;	GO:0003677;GO:0071897;GO:0006310;		F:DNA binding;	P:DNA biosynthetic process; P:DNA recombination;
contig-60_2900703	binary.seasonlate.and.fall	7.41443	6.37594	11.5654	0.000671888	0.0103142
contig-60_12127	binary.seasonlate.and.fall	7.41771	4.44257	22.1822	2.47966e-06	6.53016e-05
contig-60_1658	binary.seasonlate.and.fall	7.42467	5.118	22.396	2.21833e-06	5.91783e-05	Q775D6	Tail fiber receptor-binding protein {ECO:0000305}	Major tropism determinant protein {ECO:0000303|PubMed:20160083};		GO:0098024;GO:0098671;GO:0046718;GO:0098678;	C:virus tail, fiber;		P:adhesion receptor-mediated virion attachment to host cell; P:viral entry into host cell; P:viral tropism switching;
contig-60_1475	binary.seasonlate.and.fall	7.43336	5.06727	21.7331	3.13331e-06	7.98908e-05	P0A9K2 P31544	Protein PhoH	Phosphate starvation-inducible protein PsiH;	PF02562;	GO:0005737;GO:0005524;	C:cytoplasm;	F:ATP binding;
contig-60_12205	binary.seasonlate.and.fall	7.43563	5.63096	35.0075	3.28443e-09	7.02095e-07	P19060	Baseplate wedge protein gp6 {ECO:0000255|HAMAP-Rule:MF_04102, ECO:0000305}	Gene product 6;		GO:0019012;GO:0098025;GO:0042802;GO:0098003;	C:virion; C:virus tail, baseplate;	F:identical protein binding;	P:viral tail assembly;
contig-60_257889	binary.seasonlate.and.fall	7.43631	4.56057	27.5795	1.50769e-07	6.86548e-06	P33216	Mannitol 2-dehydrogenase		PF01232;PF08125;	GO:0050662;GO:0050086;GO:0019594;		F:coenzyme binding; F:mannitol 2-dehydrogenase activity;	P:mannitol metabolic process;
contig-60_89013	binary.seasonlate.and.fall	7.44311	4.33359	11.5658	0.000671744	0.0103142
contig-60_2214085	binary.seasonlate.and.fall	7.44357	4.67913	26.9607	2.07634e-07	8.74293e-06
contig-60_2046956	binary.seasonlate.and.fall	7.45225	4.87545	26.4717	2.67422e-07	1.06277e-05	P43754	Ribonucleoside-diphosphate reductase subunit alpha	Ribonucleotide reductase;	PF03477;PF02867;PF00317;	GO:0005971;GO:0005524;GO:0004748;GO:0009263;GO:0006260;	C:ribonucleoside-diphosphate reductase complex;	F:ATP binding; F:ribonucleoside-diphosphate reductase activity, thioredoxin disulfide as acceptor;	P:deoxyribonucleotide biosynthetic process; P:DNA replication;
contig-60_84240	binary.seasonlate.and.fall	7.45313	4.00786	24.9093	6.00932e-07	2.02983e-05
contig-60_4866015	binary.seasonlate.and.fall	7.45819	4.98804	25.9095	3.57812e-07	1.32282e-05	Q93Y08 Q0WLU3 Q9ASU3 Q9LV84	Protein ACTIVITY OF BC1 COMPLEX KINASE 8, chloroplastic {ECO:0000303|PubMed:22694836}	ABC2 homolog protein 13 {ECO:0000303|PubMed:11346655};Oxidative stress-related ABC1-like protein 1, chloroplastic {ECO:0000303|PubMed:18390807};	PF03109;	GO:0009507;GO:0009941;GO:0031969;GO:0016021;GO:0005524;GO:0016301;GO:0005215;GO:0034599;GO:0007623;GO:0055072;GO:0010150;GO:0046467;GO:1901031;GO:0046686;GO:0009644;GO:0042542;GO:1990641;GO:0006979;	C:chloroplast; C:chloroplast envelope; C:chloroplast membrane; C:integral component of membrane;	F:ATP binding; F:kinase activity; F:transporter activity;	P:cellular response to oxidative stress; P:circadian rhythm; P:iron ion homeostasis; P:leaf senescence; P:membrane lipid biosynthetic process; P:regulation of response to reactive oxygen species; P:response to cadmium ion; P:response to high light intensity; P:response to hydrogen peroxide; P:response to iron ion starvation; P:response to oxidative stress;
contig-60_20653	binary.seasonlate.and.fall	7.46766	5.0342	16.6406	4.51732e-05	0.000882152
contig-60_240	binary.seasonlate.and.fall	7.4758	6.62936	18.1357	2.05712e-05	0.000432008
contig-60_320897	binary.seasonlate.and.fall	7.47581	4.18898	27.6912	1.42307e-07	6.59278e-06	A7U6F0 A7U6E2	Major capsid protein		PF16903;PF04451;	GO:0019028;GO:0005198;	C:viral capsid;	F:structural molecule activity;
contig-60_21877	binary.seasonlate.and.fall	7.47744	3.42231	20.3064	6.59779e-06	0.000154117
contig-60_2717899	binary.seasonlate.and.fall	7.4778	4.19423	19.7746	8.71321e-06	0.000197632
contig-60_1963742	binary.seasonlate.and.fall	7.48483	3.96473	21.1842	4.17199e-06	0.000101922
contig-60_22971	binary.seasonlate.and.fall	7.48906	3.40849	23.2571	1.41729e-06	4.0896e-05
contig-60_37541	binary.seasonlate.and.fall	7.48994	4.78079	31.5344	1.95938e-08	1.6519e-06	P43741	DNA polymerase I		PF01367;PF02739;PF00476;PF01612;	GO:0005737;GO:0008408;GO:0008409;GO:0003677;GO:0003887;GO:0006281;GO:0006261;	C:cytoplasm;	F:3'-5' exonuclease activity; F:5'-3' exonuclease activity; F:DNA binding; F:DNA-directed DNA polymerase activity;	P:DNA repair; P:DNA-dependent DNA replication;
contig-60_7521774	binary.seasonlate.and.fall	7.49339	3.85597	18.8848	1.38855e-05	0.000300436
contig-60_142723	binary.seasonlate.and.fall	7.49375	4.03502	28.4162	9.78414e-08	4.9338e-06
contig-60_161833	binary.seasonlate.and.fall	7.49843	4.49613	24.0514	9.37977e-07	2.88378e-05
contig-60_30133	binary.seasonlate.and.fall	7.50381	4.20333	37.6223	8.58584e-10	4.33713e-07	Q98544	Putative transcription factor A494R		PF08792;PF04947;	GO:0046872;GO:0046782;		F:metal ion binding;	P:regulation of viral transcription;
contig-60_3631	binary.seasonlate.and.fall	7.50566	6.25249	24.2147	8.61705e-07	2.70495e-05	P49859	Portal protein	GP3;	PF04860;	GO:0019028;GO:0099001;	C:viral capsid;		P:viral genome ejection through host cell envelope, long flexible tail mechanism;
contig-60_32836	binary.seasonlate.and.fall	7.5063	3.57488	21.5054	3.5283e-06	8.90639e-05
contig-60_19964	binary.seasonlate.and.fall	7.50875	4.35098	32.9421	9.49433e-09	1.13883e-06	Q84P53	Gamma aminobutyrate transaminase 2	Gamma-aminobutyrate transaminase isozyme 2;	PF00202;	GO:0005737;GO:0034387;GO:0004015;GO:0102351;GO:0030170;GO:0009102;	C:cytoplasm;	F:4-aminobutyrate:pyruvate transaminase activity; F:adenosylmethionine-8-amino-7-oxononanoate transaminase activity; F:gamma-aminobutyrate transaminase (glyoxylate dependent) activity; F:pyridoxal phosphate binding;	P:biotin biosynthetic process;
contig-60_344089	binary.seasonlate.and.fall	7.51524	5.44388	26.0435	3.33805e-07	1.24915e-05
contig-60_1525473	binary.seasonlate.and.fall	7.51533	7.71526	8.59703	0.00336712	0.0419023
contig-60_825961	binary.seasonlate.and.fall	7.51725	5.01654	33.1744	8.4254e-09	1.07329e-06
contig-60_1404209	binary.seasonlate.and.fall	7.51945	4.72951	15.4159	8.62604e-05	0.00160443
contig-60_18765	binary.seasonlate.and.fall	7.52171	4.34725	18.1312	2.06191e-05	0.000432598	P29538	Modification methylase HpaI	Adenine-specific methyltransferase HpaI;	PF01555;	GO:0003677;GO:0008170;GO:0009007;GO:0009307;		F:DNA binding; F:N-methyltransferase activity; F:site-specific DNA-methyltransferase (adenine-specific) activity;	P:DNA restriction-modification system;
contig-60_1392553	binary.seasonlate.and.fall	7.52299	5.03972	27.0613	1.97103e-07	8.41298e-06	P57275	Ribonucleoside-diphosphate reductase subunit beta	Ribonucleotide reductase small subunit;	PF00268;	GO:0046872;GO:0004748;GO:0009263;GO:0006260;		F:metal ion binding; F:ribonucleoside-diphosphate reductase activity, thioredoxin disulfide as acceptor;	P:deoxyribonucleotide biosynthetic process; P:DNA replication;
contig-60_2018149	binary.seasonlate.and.fall	7.52813	4.69559	21.7819	3.05468e-06	7.81894e-05
contig-60_1461882	binary.seasonlate.and.fall	7.53321	5.42083	22.6353	1.95851e-06	5.3153e-05
contig-60_2755470	binary.seasonlate.and.fall	7.53524	4.10708	29.2578	6.33614e-08	3.67304e-06
contig-60_33418	binary.seasonlate.and.fall	7.53849	5.4747	28.3978	9.8778e-08	4.9338e-06
contig-60_124712	binary.seasonlate.and.fall	7.54115	4.64612	19.9785	7.83173e-06	0.000180124
contig-60_2792157	binary.seasonlate.and.fall	7.54716	5.50352	20.9401	4.73865e-06	0.000114596
contig-60_224476	binary.seasonlate.and.fall	7.54805	4.89057	24.7575	6.50152e-07	2.16067e-05	P04520	DNA primase	DNA primase gp61;DNA priming protein;	PF08275;	GO:0016740;GO:0006260;		F:transferase activity;	P:DNA replication;
contig-60_3417	binary.seasonlate.and.fall	7.55275	4.54886	22.8006	1.79708e-06	4.92601e-05	P04522	Exonuclease subunit 2	Gene product 46;	PF13476;	GO:0005524;GO:0003677;GO:0004527;GO:0099015;GO:0006281;GO:0039657;		F:ATP binding; F:DNA binding; F:exonuclease activity;	P:degradation of host chromosome by virus; P:DNA repair; P:suppression by virus of host gene expression;
contig-60_45547	binary.seasonlate.and.fall	7.55378	4.20326	23.4853	1.25875e-06	3.69046e-05
contig-60_10017	binary.seasonlate.and.fall	7.55625	4.50132	23.5972	1.18758e-06	3.51632e-05
contig-60_316125	binary.seasonlate.and.fall	7.55778	4.23881	33.9618	5.62046e-09	8.9405e-07	P14938	Ferredoxin, leaf L-A		PF00111;	GO:0009507;GO:0051537;GO:0009055;GO:0046872;	C:chloroplast;	F:2 iron, 2 sulfur cluster binding; F:electron transfer activity; F:metal ion binding;
contig-60_338290	binary.seasonlate.and.fall	7.55833	4.54897	18.3774	1.81192e-05	0.00038594
contig-60_216859	binary.seasonlate.and.fall	7.56066	4.7672	30.6838	3.03686e-08	2.19845e-06	Q55842	Phosphoribosylformylglycinamidine synthase subunit PurS {ECO:0000255|HAMAP-Rule:MF_01926}	Formylglycinamide ribonucleotide amidotransferase subunit III {ECO:0000255|HAMAP-Rule:MF_01926};Phosphoribosylformylglycinamidine synthase subunit III {ECO:0000255|HAMAP-Rule:MF_01926};	PF02700;	GO:0005737;GO:0005524;GO:0004642;GO:0006189;	C:cytoplasm;	F:ATP binding; F:phosphoribosylformylglycinamidine synthase activity;	P:'de novo' IMP biosynthetic process;
contig-60_132725	binary.seasonlate.and.fall	7.56438	4.95397	14.4502	0.000143912	0.00255666
contig-60_4537	binary.seasonlate.and.fall	7.57008	4.9197	23.1944	1.46426e-06	4.19202e-05
contig-60_4026	binary.seasonlate.and.fall	7.57124	4.65815	25.8022	3.78255e-07	1.38592e-05	P06221	DNA-directed RNA polymerase		PF00940;PF14700;	GO:0003677;GO:0003899;GO:0006351;GO:0019083;		F:DNA binding; F:DNA-directed 5'-3' RNA polymerase activity;	P:transcription, DNA-templated; P:viral transcription;
contig-60_399	binary.seasonlate.and.fall	7.57741	5.17068	22.5896	2.00571e-06	5.42549e-05	P19060	Baseplate wedge protein gp6 {ECO:0000255|HAMAP-Rule:MF_04102, ECO:0000305}	Gene product 6;		GO:0019012;GO:0098025;GO:0042802;GO:0098003;	C:virion; C:virus tail, baseplate;	F:identical protein binding;	P:viral tail assembly;
contig-60_5892	binary.seasonlate.and.fall	7.58025	4.0042	32.4679	1.21176e-08	1.26431e-06
contig-60_215618	binary.seasonlate.and.fall	7.58646	4.57499	26.4312	2.73089e-07	1.07741e-05
contig-60_213433	binary.seasonlate.and.fall	7.59164	3.68393	27.8816	1.28971e-07	6.17893e-06	Q9ZVH8 Q8VXZ6	Transcription elongation factor TFIIS {ECO:0000305}	Protein REDUCED DORMANCY 2 {ECO:0000303|PubMed:21799800};	PF08711;PF01096;PF07500;	GO:0005634;GO:0003746;GO:0008270;GO:0009910;GO:0034243;GO:0009739;GO:0010162;GO:0009845;GO:0006351;	C:nucleus;	F:translation elongation factor activity; F:zinc ion binding;	P:negative regulation of flower development; P:regulation of transcription elongation from RNA polymerase II promoter; P:response to gibberellin; P:seed dormancy process; P:seed germination; P:transcription, DNA-templated;
contig-60_29769	binary.seasonlate.and.fall	7.59795	5.64857	31.881	1.63912e-08	1.48209e-06	Q58YV9 Q5JBG3	O-antigen biosynthesis glycosyltransferase WbnK {ECO:0000305}	GDP-Fuc:beta-D-Gal-1,3-alpha-D-GalNAc-1,3-alpha-GalNAc-diphosphoundecaprenol alpha-1,2-fucosyltransferase {ECO:0000305};	PF01531;	GO:0016020;GO:0008107;GO:0009243;	C:membrane;	F:galactoside 2-alpha-L-fucosyltransferase activity;	P:O antigen biosynthetic process;
contig-60_7281	binary.seasonlate.and.fall	7.59804	4.5541	28.5602	9.0829e-08	4.72244e-06
contig-60_54659	binary.seasonlate.and.fall	7.59836	4.46679	25.0265	5.65465e-07	1.93589e-05
contig-60_494323	binary.seasonlate.and.fall	7.59951	3.84798	27.8395	1.31806e-07	6.24197e-06	Q84513	Probable DNA polymerase sliding clamp 1	Proliferating cell nuclear antigen homolog 1;	PF02747;PF00705;	GO:0003677;GO:0030337;GO:0006260;GO:0006275;		F:DNA binding; F:DNA polymerase processivity factor activity;	P:DNA replication; P:regulation of DNA replication;
contig-60_720309	binary.seasonlate.and.fall	7.60077	4.92462	28.4067	9.83251e-08	4.9338e-06
contig-60_646608	binary.seasonlate.and.fall	7.60655	4.31795	20.5229	5.89216e-06	0.000139318
contig-60_5503	binary.seasonlate.and.fall	7.60677	5.57506	16.4293	5.04975e-05	0.000976839
contig-60_44293	binary.seasonlate.and.fall	7.61477	4.35068	24.9158	5.98882e-07	2.02916e-05
contig-60_7805	binary.seasonlate.and.fall	7.61745	4.9887	31.1832	2.3479e-08	1.84205e-06
contig-60_886461	binary.seasonlate.and.fall	7.62471	6.42296	20.7752	5.16471e-06	0.00012336
contig-60_1195676	binary.seasonlate.and.fall	7.62489	4.41069	28.6686	8.58872e-08	4.52367e-06	P20323	Portal protein {ECO:0000255|HAMAP-Rule:MF_04120}	Gene product 8;Head-to-tail connector {ECO:0000255|HAMAP-Rule:MF_04120};	PF12236;	GO:0046798;GO:0019073;GO:0099002;	C:viral portal complex;		P:viral DNA genome packaging; P:viral genome ejection through host cell envelope, short tail mechanism;
contig-60_427	binary.seasonlate.and.fall	7.6301	5.40078	24.2909	8.2829e-07	2.61357e-05	Q9FN03 Q9XHD7	Ultraviolet-B receptor UVR8	Protein UV-B RESISTANCE 8;RCC1 domain-containing protein UVR8;	PF00415;	GO:0000785;GO:0005829;GO:0005634;GO:0003682;GO:0005085;GO:0042802;GO:0009881;GO:0042803;GO:0009649;GO:0018298;GO:0009411;GO:0010224;	C:chromatin; C:cytosol; C:nucleus;	F:chromatin binding; F:guanyl-nucleotide exchange factor activity; F:identical protein binding; F:photoreceptor activity; F:protein homodimerization activity;	P:entrainment of circadian clock; P:protein-chromophore linkage; P:response to UV; P:response to UV-B;
contig-60_2006249	binary.seasonlate.and.fall	7.63335	5.12672	24.5727	7.15588e-07	2.33319e-05
contig-60_260838	binary.seasonlate.and.fall	7.64034	4.67803	21.2843	3.95954e-06	9.7406e-05
contig-60_46285	binary.seasonlate.and.fall	7.64374	3.94058	23.1304	1.51379e-06	4.30011e-05
contig-60_1035319	binary.seasonlate.and.fall	7.64719	4.75634	33.8275	6.02223e-09	9.26461e-07
contig-60_2156276	binary.seasonlate.and.fall	7.64742	5.56043	23.9996	9.63547e-07	2.94312e-05
contig-60_2803925	binary.seasonlate.and.fall	7.65373	5.32369	23.6956	1.12841e-06	3.35015e-05
contig-60_1787856	binary.seasonlate.and.fall	7.65435	4.61925	21.0457	4.48452e-06	0.000108854
contig-60_884460	binary.seasonlate.and.fall	7.65453	4.6072	25.3167	4.86488e-07	1.69914e-05	Q6WHE6	Portal protein {ECO:0000255|HAMAP-Rule:MF_04114}	gp20 {ECO:0000255|HAMAP-Rule:MF_04114};	PF07230;	GO:0019028;GO:0099000;GO:0019072;GO:0019076;	C:viral capsid;		P:viral genome ejection through host cell envelope, contractile tail mechanism; P:viral genome packaging; P:viral release from host cell;
contig-60_1123144	binary.seasonlate.and.fall	7.65642	4.51158	11.9869	0.000535769	0.0084779	P04521	Exonuclease subunit 1	Gene product 47;	PF00149;	GO:0003677;GO:0004527;GO:0099015;GO:0006281;GO:0039657;		F:DNA binding; F:exonuclease activity;	P:degradation of host chromosome by virus; P:DNA repair; P:suppression by virus of host gene expression;
contig-60_66718	binary.seasonlate.and.fall	7.66388	4.99431	24.3257	8.13462e-07	2.58561e-05	Q58YV9 Q5JBG3	O-antigen biosynthesis glycosyltransferase WbnK {ECO:0000305}	GDP-Fuc:beta-D-Gal-1,3-alpha-D-GalNAc-1,3-alpha-GalNAc-diphosphoundecaprenol alpha-1,2-fucosyltransferase {ECO:0000305};	PF01531;	GO:0016020;GO:0008107;GO:0009243;	C:membrane;	F:galactoside 2-alpha-L-fucosyltransferase activity;	P:O antigen biosynthetic process;
contig-60_5468	binary.seasonlate.and.fall	7.66404	4.63366	18.653	1.56798e-05	0.000336169
contig-60_1911127	binary.seasonlate.and.fall	7.66939	6.07676	23.3714	1.33553e-06	3.89126e-05	Q9LRE6 A0A0N7KSJ4 Q2R9L5 Q53NH0 Q53P50	DNA polymerase delta catalytic subunit		PF00136;PF03104;PF14260;	GO:0043625;GO:0008296;GO:0051539;GO:0003677;GO:0003887;GO:0046872;GO:0000166;GO:0006287;GO:0045004;GO:0006261;GO:0006297;	C:delta DNA polymerase complex;	F:3'-5'-exodeoxyribonuclease activity; F:4 iron, 4 sulfur cluster binding; F:DNA binding; F:DNA-directed DNA polymerase activity; F:metal ion binding; F:nucleotide binding;	P:base-excision repair, gap-filling; P:DNA replication proofreading; P:DNA-dependent DNA replication; P:nucleotide-excision repair, DNA gap filling;
contig-60_171551	binary.seasonlate.and.fall	7.67331	3.7302	19.6783	9.16367e-06	0.000206283
contig-60_45619	binary.seasonlate.and.fall	7.68569	4.40036	30.5601	3.23679e-08	2.28775e-06	Q9X397	Uncharacterized protein pXO1-141/BXA0211/GBAA_pXO1_0211		PF00565;	GO:0004519;GO:0003676;		F:endonuclease activity; F:nucleic acid binding;
contig-60_1453	binary.seasonlate.and.fall	7.6902	7.07842	29.4157	5.8404e-08	3.44677e-06
contig-60_294	binary.seasonlate.and.fall	7.69221	7.57179	15.7598	7.19143e-05	0.00135992	P04892 Q7PCG2	Essential recombination function protein		PF04404;	GO:0003677;		F:DNA binding;
contig-60_197467	binary.seasonlate.and.fall	7.69335	4.38637	26.0871	3.26361e-07	1.22725e-05
contig-60_1606	binary.seasonlate.and.fall	7.69567	6.51653	25.6337	4.12774e-07	1.47941e-05	P11111	Neck protein gp14	Gene product 14;	PF11649;	GO:0019012;	C:virion;
contig-60_226	binary.seasonlate.and.fall	7.69929	7.4376	16.9933	3.75129e-05	0.000743607	Q93VR3	GDP-mannose 3,5-epimerase		PF01370;	GO:0005829;GO:0047918;GO:0051287;GO:0019853;	C:cytosol;	F:GDP-mannose 3,5-epimerase activity; F:NAD binding;	P:L-ascorbic acid biosynthetic process;
contig-60_6616378	binary.seasonlate.and.fall	7.69967	11.3761	12.0267	0.000524445	0.00832634
contig-60_83565	binary.seasonlate.and.fall	7.71388	4.71781	32.7441	1.05127e-08	1.21232e-06
contig-60_25611	binary.seasonlate.and.fall	7.71421	3.70589	28.3397	1.01786e-07	5.0457e-06
contig-60_421521	binary.seasonlate.and.fall	7.71672	3.75216	27.6282	1.47017e-07	6.7296e-06
contig-60_57699	binary.seasonlate.and.fall	7.72215	4.34364	31.0023	2.57721e-08	1.96071e-06
contig-60_91622	binary.seasonlate.and.fall	7.7263	3.93621	22.5245	2.07476e-06	5.58364e-05
contig-60_316471	binary.seasonlate.and.fall	7.72643	5.12473	18.1392	2.05326e-05	0.000431474
contig-60_38906	binary.seasonlate.and.fall	7.72981	5.65728	34.2314	4.89333e-09	8.42011e-07	P07839	Ferredoxin, chloroplastic		PF11591;PF00111;	GO:0009507;GO:0051537;GO:0009055;GO:0046872;	C:chloroplast;	F:2 iron, 2 sulfur cluster binding; F:electron transfer activity; F:metal ion binding;
contig-60_163308	binary.seasonlate.and.fall	7.73109	4.19639	25.4819	4.46559e-07	1.58324e-05
contig-60_2590391	binary.seasonlate.and.fall	7.73407	4.7524	21.4892	3.55824e-06	8.96132e-05
contig-60_409296	binary.seasonlate.and.fall	7.74853	4.84579	29.6429	5.19433e-08	3.16729e-06
contig-60_660	binary.seasonlate.and.fall	7.7492	6.73599	20.8188	5.04861e-06	0.000120939	Q9HT80	DNA polymerase I		PF01367;PF02739;PF00476;PF01612;	GO:0005737;GO:0008408;GO:0008409;GO:0003677;GO:0003887;GO:0006281;GO:0006261;	C:cytoplasm;	F:3'-5' exonuclease activity; F:5'-3' exonuclease activity; F:DNA binding; F:DNA-directed DNA polymerase activity;	P:DNA repair; P:DNA-dependent DNA replication;
contig-60_1281406	binary.seasonlate.and.fall	7.74941	4.02073	22.751	1.84407e-06	5.03382e-05
contig-60_7438	binary.seasonlate.and.fall	7.75139	4.32079	32.647	1.10512e-08	1.22293e-06
contig-60_92244	binary.seasonlate.and.fall	7.75385	4.14282	23.9433	9.92173e-07	3.01375e-05	O52225	DNA polymerase I, thermostable	TFI polymerase 1;	PF01367;PF02739;PF00476;PF09281;	GO:0003677;GO:0003887;GO:0001882;GO:0006281;GO:0006261;		F:DNA binding; F:DNA-directed DNA polymerase activity; F:nucleoside binding;	P:DNA repair; P:DNA-dependent DNA replication;
contig-60_1202136	binary.seasonlate.and.fall	7.75721	4.8954	11.5043	0.00069436	0.0106094
contig-60_113023	binary.seasonlate.and.fall	7.75736	4.70679	26.2247	3.03916e-07	1.16281e-05
contig-60_724553	binary.seasonlate.and.fall	7.75762	4.83989	27.6324	1.46701e-07	6.72453e-06
contig-60_7992310	binary.seasonlate.and.fall	7.76135	6.72173	10.8273	0.00100012	0.0146807
contig-60_265099	binary.seasonlate.and.fall	7.76417	3.67939	24.7542	6.5127e-07	2.16208e-05
contig-60_76558	binary.seasonlate.and.fall	7.76882	4.27392	26.8871	2.15691e-07	8.98466e-06
contig-60_16461	binary.seasonlate.and.fall	7.77684	4.46323	31.7551	1.74894e-08	1.52468e-06	Q6F9C2	Ribonuclease 3 {ECO:0000255|HAMAP-Rule:MF_00104}	Ribonuclease III {ECO:0000255|HAMAP-Rule:MF_00104};	PF00035;PF14622;	GO:0005737;GO:0046872;GO:0004525;GO:0019843;GO:0006397;GO:0016075;GO:0006364;GO:0008033;	C:cytoplasm;	F:metal ion binding; F:ribonuclease III activity; F:rRNA binding;	P:mRNA processing; P:rRNA catabolic process; P:rRNA processing; P:tRNA processing;
contig-60_7525621	binary.seasonlate.and.fall	7.78605	5.84208	20.2688	6.72885e-06	0.000156844
contig-60_609571	binary.seasonlate.and.fall	7.78818	5.02383	22.0776	2.61845e-06	6.83895e-05	O55711	Uncharacterized protein 075L			GO:0005524;		F:ATP binding;
contig-60_17400	binary.seasonlate.and.fall	7.78977	4.73343	22.9678	1.64736e-06	4.59553e-05
contig-60_1826836	binary.seasonlate.and.fall	7.79019	4.77712	39.3513	3.54015e-10	3.65373e-07
contig-60_694986	binary.seasonlate.and.fall	7.79196	4.72245	22.9426	1.6691e-06	4.64101e-05	Q9ULG1 A6H8X4 Q9NTG6	Chromatin-remodeling ATPase INO80 {ECO:0000305}	DNA helicase-related INO80 complex homolog 1 {ECO:0000305};DNA helicase-related protein INO80 {ECO:0000305};INO80 complex subunit A;	PF13892;PF00271;PF00176;	GO:0005737;GO:0031011;GO:0045111;GO:0005874;GO:0016604;GO:0005654;GO:0005634;GO:0005886;GO:0005819;GO:0003779;GO:0043014;GO:0005524;GO:0016887;GO:0003677;GO:0008094;GO:0042393;GO:0043044;GO:0051301;GO:0071479;GO:0034644;GO:0006338;GO:0032508;GO:0006281;GO:0006302;GO:0000724;GO:0000070;GO:0042766;GO:0030307;GO:0010571;GO:0045944;GO:0016579;GO:2000045;GO:0043618;GO:0051225;GO:0006351;GO:0070914;	C:cytoplasm; C:Ino80 complex; C:intermediate filament cytoskeleton; C:microtubule; C:nuclear body; C:nucleoplasm; C:nucleus; C:plasma membrane; C:spindle;	F:actin binding; F:alpha-tubulin binding; F:ATP binding; F:ATPase activity; F:DNA binding; F:DNA-dependent ATPase activity; F:histone binding;	P:ATP-dependent chromatin remodeling; P:cell division; P:cellular response to ionizing radiation; P:cellular response to UV; P:chromatin remodeling; P:DNA duplex unwinding; P:DNA repair; P:double-strand break repair; P:double-strand break repair via homologous recombination; P:mitotic sister chromatid segregation; P:nucleosome mobilization; P:positive regulation of cell growth; P:positive regulation of nuclear cell cycle DNA replication; P:positive regulation of transcription by RNA polymerase II; P:protein deubiquitination; P:regulation of G1/S transition of mitotic cell cycle; P:regulation of transcription from RNA polymerase II promoter in response to stress; P:spindle assembly; P:transcription, DNA-templated; P:UV-damage excision repair;
contig-60_6671	binary.seasonlate.and.fall	7.79236	4.52315	24.0889	9.19872e-07	2.84944e-05
contig-60_1208762	binary.seasonlate.and.fall	7.79329	4.49352	22.3366	2.28799e-06	6.08395e-05	Q6H956	Photosystem II D2 protein	Photosystem Q(A) protein;	PF00124;	GO:0044160;GO:0016021;GO:0016168;GO:0045156;GO:0046872;GO:0009772;GO:0018298;	C:host thylakoid membrane; C:integral component of membrane;	F:chlorophyll binding; F:electron transporter, transferring electrons within the cyclic electron transport pathway of photosynthesis activity; F:metal ion binding;	P:photosynthetic electron transport in photosystem II; P:protein-chromophore linkage;
contig-60_36569	binary.seasonlate.and.fall	7.79481	4.25591	22.0766	2.6198e-06	6.83895e-05	P15075	Head completion protein Gp50	Protein Gp4;
contig-60_1328984	binary.seasonlate.and.fall	7.79557	3.78033	22.3336	2.2916e-06	6.08859e-05	Q5UQN0	Uncharacterized protein L437		PF04665;
contig-60_1322924	binary.seasonlate.and.fall	7.79695	5.30934	30.7649	2.91256e-08	2.14629e-06	P04530	ATP-dependent helicase 41	Primase-helicase;Protein Gp41;	PF03796;	GO:0005524;GO:0003677;GO:0003678;GO:0039686;GO:0006260;		F:ATP binding; F:DNA binding; F:DNA helicase activity;	P:bidirectional double-stranded viral DNA replication; P:DNA replication;
contig-60_166	binary.seasonlate.and.fall	7.79698	7.45369	16.9404	3.85716e-05	0.000762293
contig-60_5249	binary.seasonlate.and.fall	7.80023	4.28691	27.3613	1.68771e-07	7.46546e-06
contig-60_12548	binary.seasonlate.and.fall	7.80168	4.84794	27.0191	2.01453e-07	8.57637e-06
contig-60_47859	binary.seasonlate.and.fall	7.80668	4.07525	21.1424	4.26379e-06	0.00010388
contig-60_19660	binary.seasonlate.and.fall	7.81064	4.55603	39.1691	3.88646e-10	3.70186e-07	Q1RIH4	Uncharacterized protein RBE_0759		PF04860;
contig-60_1299771	binary.seasonlate.and.fall	7.81068	3.89237	19.3942	1.06329e-05	0.000235964
contig-60_480730	binary.seasonlate.and.fall	7.81889	5.1723	26.2276	3.03459e-07	1.16241e-05	O24308	DNA topoisomerase 2	DNA topoisomerase II;PsTopII;	PF00204;PF00521;PF02518;PF01751;PF16898;	GO:0005524;GO:0003677;GO:0003918;GO:0046872;GO:0006265;		F:ATP binding; F:DNA binding; F:DNA topoisomerase type II (ATP-hydrolyzing) activity; F:metal ion binding;	P:DNA topological change;
contig-60_147967	binary.seasonlate.and.fall	7.81982	4.71266	20.5567	5.78897e-06	0.000137075
contig-60_765042	binary.seasonlate.and.fall	7.82042	4.82086	27.1874	1.84656e-07	7.98541e-06
contig-60_768709	binary.seasonlate.and.fall	7.82125	5.90295	19.9631	7.89513e-06	0.000181202
contig-60_232301	binary.seasonlate.and.fall	7.82334	4.14597	19.7063	9.03018e-06	0.000203976
contig-60_2641525	binary.seasonlate.and.fall	7.82404	6.07558	20.3313	6.51271e-06	0.000152498
contig-60_537136	binary.seasonlate.and.fall	7.82429	3.81479	26.6484	2.44059e-07	9.96426e-06
contig-60_2983952	binary.seasonlate.and.fall	7.83206	3.88884	26.1543	3.152e-07	1.19623e-05
contig-60_251779	binary.seasonlate.and.fall	7.83317	4.63213	27.4244	1.63361e-07	7.28495e-06
contig-60_1130576	binary.seasonlate.and.fall	7.83332	4.23657	23.8971	1.01625e-06	3.0755e-05
contig-60_2390904	binary.seasonlate.and.fall	7.83422	5.10729	14.9435	0.00011078	0.00201129	P20703	ATP-dependent DNA helicase uvsW	Dar protein;	PF00271;PF04851;PF11637;	GO:0005524;GO:0003677;GO:0004386;		F:ATP binding; F:DNA binding; F:helicase activity;
contig-60_680105	binary.seasonlate.and.fall	7.83987	5.40169	29.7177	4.99766e-08	3.10497e-06
contig-60_22012	binary.seasonlate.and.fall	7.84329	6.06735	32.2834	1.33247e-08	1.32518e-06	P17312 Q9T0U4 Q9T0U5 Q9T0U6	Terminase, large subunit	DNA-packaging protein Gp17;Gene product 17;	PF03237;PF17289;	GO:0098009;GO:0005524;GO:0046872;GO:0004518;GO:0032359;GO:0019072;GO:0046797;	C:viral terminase, large subunit;	F:ATP binding; F:metal ion binding; F:nuclease activity;	P:provirus excision; P:viral genome packaging; P:viral procapsid maturation;
contig-60_54177	binary.seasonlate.and.fall	7.84614	4.41726	26.4429	2.71446e-07	1.07228e-05
contig-60_87707	binary.seasonlate.and.fall	7.84715	3.64647	26.4267	2.73729e-07	1.07741e-05
contig-60_128463	binary.seasonlate.and.fall	7.85205	4.45071	27.2105	1.82466e-07	7.92195e-06	P55474	Nodulation protein NolNO		PF16861;PF02543;	GO:0005737;GO:0016740;GO:0009058;GO:0009877;	C:cytoplasm;	F:transferase activity;	P:biosynthetic process; P:nodulation;
contig-60_1474081	binary.seasonlate.and.fall	7.85239	5.9643	36.8718	1.26157e-09	4.67235e-07	P9WH76 L0T6W6 O53767 Q8VKI9	Vitamin B12-dependent ribonucleoside-diphosphate reductase	Ribonucleotide reductase;	PF03477;PF02867;PF00317;	GO:0005524;GO:0031419;GO:0004748;GO:0071897;GO:0006260;		F:ATP binding; F:cobalamin binding; F:ribonucleoside-diphosphate reductase activity, thioredoxin disulfide as acceptor;	P:DNA biosynthetic process; P:DNA replication;
contig-60_39850	binary.seasonlate.and.fall	7.86077	3.92969	21.4767	3.58147e-06	9.0091e-05
contig-60_1672	binary.seasonlate.and.fall	7.86594	4.996	28.8562	7.79561e-08	4.24893e-06	P00806 Q38567	Endolysin {ECO:0000255|HAMAP-Rule:MF_04111}	N-acetylmuramoyl-L-alanine amidase {ECO:0000255|HAMAP-Rule:MF_04111};	PF01510;	GO:0030430;GO:0008745;GO:0008270;GO:0019835;GO:0044659;GO:0042742;GO:0032897;GO:0009253;	C:host cell cytoplasm;	F:N-acetylmuramoyl-L-alanine amidase activity; F:zinc ion binding;	P:cytolysis; P:cytolysis by virus of host cell; P:defense response to bacterium; P:negative regulation of viral transcription; P:peptidoglycan catabolic process;
contig-60_13606	binary.seasonlate.and.fall	7.86626	4.71015	30.4301	3.46111e-08	2.41513e-06
contig-60_29123	binary.seasonlate.and.fall	7.86951	4.87568	27.5761	1.5103e-07	6.86548e-06
contig-60_20507	binary.seasonlate.and.fall	7.86973	3.91669	26.7778	2.28245e-07	9.43118e-06
contig-60_34073	binary.seasonlate.and.fall	7.87225	4.90917	31.4357	2.0616e-08	1.69391e-06	P04522	Exonuclease subunit 2	Gene product 46;	PF13476;	GO:0005524;GO:0003677;GO:0004527;GO:0099015;GO:0006281;GO:0039657;		F:ATP binding; F:DNA binding; F:exonuclease activity;	P:degradation of host chromosome by virus; P:DNA repair; P:suppression by virus of host gene expression;
contig-60_113251	binary.seasonlate.and.fall	7.87389	4.47424	28.006	1.2094e-07	5.81965e-06
contig-60_1903	binary.seasonlate.and.fall	7.87541	4.72407	24.3307	8.11368e-07	2.58145e-05	D4GU72	Low-salt glycan biosynthesis protein Agl12		PF16363;	GO:0008460;GO:0009225;GO:0006486;GO:0045232;		F:dTDP-glucose 4,6-dehydratase activity;	P:nucleotide-sugar metabolic process; P:protein glycosylation; P:S-layer organization;
contig-60_25973	binary.seasonlate.and.fall	7.87543	5.27588	30.9559	2.63962e-08	1.98358e-06
contig-60_2879278	binary.seasonlate.and.fall	7.87691	5.21131	28.2729	1.05363e-07	5.1839e-06
contig-60_1149755	binary.seasonlate.and.fall	7.88116	3.82676	25.8085	3.77015e-07	1.38292e-05	P0A9K2 P31544	Protein PhoH	Phosphate starvation-inducible protein PsiH;	PF02562;	GO:0005737;GO:0005524;	C:cytoplasm;	F:ATP binding;
contig-60_6481	binary.seasonlate.and.fall	7.88121	4.89078	28.7139	8.39e-08	4.43321e-06
contig-60_32225	binary.seasonlate.and.fall	7.88303	4.22391	32.0873	1.47399e-08	1.38222e-06
contig-60_45099	binary.seasonlate.and.fall	7.88377	5.23653	28.8612	7.77546e-08	4.24499e-06	B5X582 Q8GUI8 Q9SA83	Twinkle homolog protein, chloroplastic/mitochondrial	DNA helicase;DNA primase;	PF03796;PF13662;	GO:0009507;GO:0005739;GO:0005524;GO:0004003;GO:0003896;GO:0046872;GO:0003697;GO:0009260;	C:chloroplast; C:mitochondrion;	F:ATP binding; F:ATP-dependent DNA helicase activity; F:DNA primase activity; F:metal ion binding; F:single-stranded DNA binding;	P:ribonucleotide biosynthetic process;
contig-60_119432	binary.seasonlate.and.fall	7.88899	4.51795	31.2487	2.26997e-08	1.80641e-06	Q38394 Q47321	Long tail fiber protein p37	Receptor-recognizing protein;	PF12604;PF13884;	GO:0098024;GO:0046718;GO:0019062;	C:virus tail, fiber;		P:viral entry into host cell; P:virion attachment to host cell;
contig-60_13054	binary.seasonlate.and.fall	7.88971	5.3156	25.0054	5.71698e-07	1.95519e-05
contig-60_39491	binary.seasonlate.and.fall	7.89254	3.68838	21.0522	4.46939e-06	0.000108567
contig-60_27200	binary.seasonlate.and.fall	7.89444	4.45049	41.4589	1.20376e-10	3.34362e-07
contig-60_131924	binary.seasonlate.and.fall	7.90577	4.73275	27.7189	1.40287e-07	6.51225e-06
contig-60_42503	binary.seasonlate.and.fall	7.90613	4.51897	26.3875	2.79347e-07	1.09552e-05	Q9TUD4	Galactoside 2-alpha-L-fucosyltransferase 1	Alpha(1,2)FT 1;Fucosyltransferase 1;GDP-L-fucose:beta-D-galactoside 2-alpha-L-fucosyltransferase 1;	PF01531;	GO:0032580;GO:0016021;GO:0008107;GO:0005975;GO:0036065;GO:0006486;	C:Golgi cisterna membrane; C:integral component of membrane;	F:galactoside 2-alpha-L-fucosyltransferase activity;	P:carbohydrate metabolic process; P:fucosylation; P:protein glycosylation;
contig-60_5717	binary.seasonlate.and.fall	7.90857	5.65842	24.506	7.40783e-07	2.39195e-05	P0A0R5 Q8RIT8	10 kDa chaperonin {ECO:0000255|HAMAP-Rule:MF_00580}	GroES protein {ECO:0000255|HAMAP-Rule:MF_00580};Protein Cpn10 {ECO:0000255|HAMAP-Rule:MF_00580};	PF00166;	GO:0005737;GO:0005524;GO:0006457;	C:cytoplasm;	F:ATP binding;	P:protein folding;
contig-60_1339995	binary.seasonlate.and.fall	7.90863	4.21338	25.5329	4.34906e-07	1.54526e-05	O41156	Probable flavin-dependent thymidylate synthase {ECO:0000250|UniProtKB:Q9WYT0}	FAD-dependent thymidylate synthase {ECO:0000250|UniProtKB:Q9WYT0};	PF02511;	GO:0050660;GO:0050797;GO:0006231;GO:0006235;		F:flavin adenine dinucleotide binding; F:thymidylate synthase (FAD) activity;	P:dTMP biosynthetic process; P:dTTP biosynthetic process;
contig-60_432604	binary.seasonlate.and.fall	7.90867	4.07236	26.9964	2.03832e-07	8.64406e-06
contig-60_171761	binary.seasonlate.and.fall	7.9103	4.06126	27.1163	1.91576e-07	8.24126e-06	O41156	Probable flavin-dependent thymidylate synthase {ECO:0000250|UniProtKB:Q9WYT0}	FAD-dependent thymidylate synthase {ECO:0000250|UniProtKB:Q9WYT0};	PF02511;	GO:0050660;GO:0050797;GO:0006231;GO:0006235;		F:flavin adenine dinucleotide binding; F:thymidylate synthase (FAD) activity;	P:dTMP biosynthetic process; P:dTTP biosynthetic process;
contig-60_10364	binary.seasonlate.and.fall	7.91039	5.15163	26.8332	2.21793e-07	9.21549e-06
contig-60_380445	binary.seasonlate.and.fall	7.914	4.1654	32.5935	1.13595e-08	1.24132e-06
contig-60_7117	binary.seasonlate.and.fall	7.91657	5.16976	40.5675	1.89937e-10	3.64955e-07	Q3AV15	Photosystem II protein D1 2 {ECO:0000255|HAMAP-Rule:MF_01379}	Photosystem II Q(B) protein 2 {ECO:0000255|HAMAP-Rule:MF_01379};	PF00124;	GO:0016021;GO:0009523;GO:0042651;GO:0016168;GO:0045156;GO:0005506;GO:0016682;GO:0009772;GO:0018298;GO:0009635;	C:integral component of membrane; C:photosystem II; C:thylakoid membrane;	F:chlorophyll binding; F:electron transporter, transferring electrons within the cyclic electron transport pathway of photosynthesis activity; F:iron ion binding; F:oxidoreductase activity, acting on diphenols and related substances as donors, oxygen as acceptor;	P:photosynthetic electron transport in photosystem II; P:protein-chromophore linkage; P:response to herbicide;
contig-60_7174	binary.seasonlate.and.fall	7.91902	4.10519	21.3993	3.72913e-06	9.28499e-05	P30321 Q84505	DNA polymerase		PF00136;PF03104;	GO:0003677;GO:0003887;GO:0004527;GO:0000166;GO:0006260;GO:0039693;		F:DNA binding; F:DNA-directed DNA polymerase activity; F:exonuclease activity; F:nucleotide binding;	P:DNA replication; P:viral DNA genome replication;
contig-60_297527	binary.seasonlate.and.fall	7.91965	5.238	30.0181	4.28023e-08	2.79115e-06
contig-60_374207	binary.seasonlate.and.fall	7.92168	4.37086	29.2644	6.31452e-08	3.67304e-06
contig-60_93719	binary.seasonlate.and.fall	7.92221	3.74118	24.7809	6.42314e-07	2.14318e-05
contig-60_1140	binary.seasonlate.and.fall	7.92252	5.26517	23.2911	1.39243e-06	4.02495e-05	P04522	Exonuclease subunit 2	Gene product 46;	PF13476;	GO:0005524;GO:0003677;GO:0004527;GO:0099015;GO:0006281;GO:0039657;		F:ATP binding; F:DNA binding; F:exonuclease activity;	P:degradation of host chromosome by virus; P:DNA repair; P:suppression by virus of host gene expression;
contig-60_12723	binary.seasonlate.and.fall	7.92513	5.35211	25.7065	3.97478e-07	1.44181e-05	P45916	Uncharacterized protein YqaT	ORF50;	PF04466;PF17288;	GO:0006323;			P:DNA packaging;
contig-60_179863	binary.seasonlate.and.fall	7.927	4.444	34.5104	4.23978e-09	7.96917e-07
contig-60_5041	binary.seasonlate.and.fall	7.92937	5.46868	25.9952	3.42272e-07	1.27397e-05	Q9ZVH8 Q8VXZ6	Transcription elongation factor TFIIS {ECO:0000305}	Protein REDUCED DORMANCY 2 {ECO:0000303|PubMed:21799800};	PF08711;PF01096;PF07500;	GO:0005634;GO:0003746;GO:0008270;GO:0009910;GO:0034243;GO:0009739;GO:0010162;GO:0009845;GO:0006351;	C:nucleus;	F:translation elongation factor activity; F:zinc ion binding;	P:negative regulation of flower development; P:regulation of transcription elongation from RNA polymerase II promoter; P:response to gibberellin; P:seed dormancy process; P:seed germination; P:transcription, DNA-templated;
contig-60_2957572	binary.seasonlate.and.fall	7.93127	5.47991	28.9116	7.5756e-08	4.15659e-06
contig-60_274236	binary.seasonlate.and.fall	7.93196	3.80081	24.9665	5.83359e-07	1.98887e-05
contig-60_4709	binary.seasonlate.and.fall	7.93314	6.07086	24.218	8.60258e-07	2.70299e-05	Q6T1W6	dTDP-3-amino-3,6-dideoxy-alpha-D-galactopyranose transaminase	dTDP-6-deoxy-D-xylo-hex-3-ulose aminase;	PF01041;	GO:0016740;		F:transferase activity;
contig-60_2870599	binary.seasonlate.and.fall	7.93535	4.11983	28.9394	7.46795e-08	4.11282e-06
contig-60_205328	binary.seasonlate.and.fall	7.93696	4.26271	13.5099	0.000237306	0.0040558
contig-60_806050	binary.seasonlate.and.fall	7.93793	4.88617	12.2262	0.000471236	0.00753291	P15075	Head completion protein Gp50	Protein Gp4;
contig-60_20475	binary.seasonlate.and.fall	7.93979	6.24814	17.007	3.72429e-05	0.000739263
contig-60_3604782	binary.seasonlate.and.fall	7.94146	4.00598	15.8431	6.88184e-05	0.00130815	Q7T6X4	Probable capsid protein 2		PF16903;PF04451;	GO:0019028;GO:0005198;	C:viral capsid;	F:structural molecule activity;
contig-60_12479	binary.seasonlate.and.fall	7.94172	5.23426	33.4589	7.27861e-09	1.0223e-06	P29538	Modification methylase HpaI	Adenine-specific methyltransferase HpaI;	PF01555;	GO:0003677;GO:0008170;GO:0009007;GO:0009307;		F:DNA binding; F:N-methyltransferase activity; F:site-specific DNA-methyltransferase (adenine-specific) activity;	P:DNA restriction-modification system;
contig-60_36632	binary.seasonlate.and.fall	7.94486	4.38183	33.3796	7.58162e-09	1.02966e-06
contig-60_2669	binary.seasonlate.and.fall	7.94533	5.69944	26.5407	2.58043e-07	1.03678e-05	P27516	Carotene biosynthesis-related protein CBR, chloroplastic		PF00504;	GO:0031969;GO:0016021;	C:chloroplast membrane; C:integral component of membrane;
contig-60_4980	binary.seasonlate.and.fall	7.94626	5.77239	26.4608	2.68935e-07	1.0662e-05	Q6QGE2	Tail tube protein {ECO:0000303|PubMed:24198424}	Tail protein pb6 {ECO:0000303|PubMed:24198424};	PF02368;	GO:0098015;GO:0098026;GO:0099001;	C:virus tail; C:virus tail, tube;		P:viral genome ejection through host cell envelope, long flexible tail mechanism;
contig-60_31944	binary.seasonlate.and.fall	7.94833	3.97477	29.8128	4.75828e-08	3.00742e-06
contig-60_814079	binary.seasonlate.and.fall	7.9534	3.83852	28.7725	8.13987e-08	4.36419e-06
contig-60_2733175	binary.seasonlate.and.fall	7.95909	3.96344	22.9587	1.65522e-06	4.60629e-05
contig-60_2194839	binary.seasonlate.and.fall	7.96049	4.65308	13.1072	0.000294159	0.0049604
contig-60_103463	binary.seasonlate.and.fall	7.96098	5.83169	24.9797	5.79368e-07	1.97731e-05
contig-60_90467	binary.seasonlate.and.fall	7.96501	4.24303	15.8283	6.93582e-05	0.00131688	P55020 Q31PA1	Plastocyanin		PF00127;	GO:0042651;GO:0005507;GO:0009055;	C:thylakoid membrane;	F:copper ion binding; F:electron transfer activity;
contig-60_1867357	binary.seasonlate.and.fall	7.96619	9.56445	13.9923	0.000183561	0.00320049
contig-60_28225	binary.seasonlate.and.fall	7.96886	5.8475	21.7214	3.15262e-06	8.02588e-05
contig-60_73052	binary.seasonlate.and.fall	7.97202	4.31547	29.8776	4.60199e-08	2.93687e-06
contig-60_1866801	binary.seasonlate.and.fall	7.97544	3.97573	21.6424	3.28513e-06	8.33094e-05
contig-60_736	binary.seasonlate.and.fall	7.97728	7.99781	19.1169	1.22951e-05	0.000269393	Q57664	Putative UDP-glucose 4-epimerase	Galactowaldenase;UDP-galactose 4-epimerase;	PF01370;	GO:0050662;GO:0003978;GO:0006012;		F:coenzyme binding; F:UDP-glucose 4-epimerase activity;	P:galactose metabolic process;
contig-60_46075	binary.seasonlate.and.fall	7.97931	5.19818	26.3561	2.83919e-07	1.10637e-05	P27189 P27184	DNA primase TraC	Replication primase;	PF08401;PF13662;	GO:0003899;GO:0006260;		F:DNA-directed 5'-3' RNA polymerase activity;	P:DNA replication;
contig-60_38571	binary.seasonlate.and.fall	7.98091	4.26091	23.1614	1.48961e-06	4.25349e-05	Q6WI70	DNA-directed DNA polymerase {ECO:0000255|HAMAP-Rule:MF_04100}	Gene product 43;	PF00136;PF03104;	GO:0008408;GO:0003677;GO:0003887;GO:0046872;GO:0000166;GO:0039686;GO:0006260;		F:3'-5' exonuclease activity; F:DNA binding; F:DNA-directed DNA polymerase activity; F:metal ion binding; F:nucleotide binding;	P:bidirectional double-stranded viral DNA replication; P:DNA replication;
contig-60_2531	binary.seasonlate.and.fall	7.99058	5.21896	25.2123	5.13527e-07	1.7757e-05	Q9P9T5	Uncharacterized protein XF_1569/XF_1674
contig-60_5862	binary.seasonlate.and.fall	7.9937	4.36732	33.3274	7.78771e-09	1.04045e-06
contig-60_599125	binary.seasonlate.and.fall	7.99411	3.68702	28.5013	9.36353e-08	4.80989e-06
contig-60_267730	binary.seasonlate.and.fall	7.9969	3.81603	18.8908	1.3842e-05	0.00029969
contig-60_68178	binary.seasonlate.and.fall	7.99995	3.88234	28.5422	9.16761e-08	4.74493e-06	Q5UP57	Putative prolyl 4-hydroxylase	Procollagen-proline,2-oxoglutarate-4-dioxygenase;	PF13640;	GO:0019012;GO:0005506;GO:0031418;GO:0004656;	C:virion;	F:iron ion binding; F:L-ascorbic acid binding; F:procollagen-proline 4-dioxygenase activity;
contig-60_1815025	binary.seasonlate.and.fall	8.0083	4.40622	26.9811	2.05452e-07	8.69031e-06
contig-60_181178	binary.seasonlate.and.fall	8.00991	5.88834	28.0725	1.16855e-07	5.6729e-06	P21524 D3DLX5	Ribonucleoside-diphosphate reductase large chain 1	Ribonucleotide reductase R1 subunit 1;Ribonucleotide reductase large subunit 1;	PF03477;PF02867;PF00317;	GO:0005737;GO:0005971;GO:0005524;GO:0042802;GO:0000166;GO:0004748;GO:0009263;GO:0006260;	C:cytoplasm; C:ribonucleoside-diphosphate reductase complex;	F:ATP binding; F:identical protein binding; F:nucleotide binding; F:ribonucleoside-diphosphate reductase activity, thioredoxin disulfide as acceptor;	P:deoxyribonucleotide biosynthetic process; P:DNA replication;
contig-60_3275	binary.seasonlate.and.fall	8.01283	4.38327	38.4877	5.51006e-10	3.98018e-07
contig-60_1711744	binary.seasonlate.and.fall	8.01347	3.99664	23.8565	1.0379e-06	3.12952e-05
contig-60_5096749	binary.seasonlate.and.fall	8.01434	5.72846	32.9883	9.27164e-09	1.12085e-06	P20703	ATP-dependent DNA helicase uvsW	Dar protein;	PF00271;PF04851;PF11637;	GO:0005524;GO:0003677;GO:0004386;		F:ATP binding; F:DNA binding; F:helicase activity;
contig-60_676	binary.seasonlate.and.fall	8.01689	6.10931	28.1053	1.14893e-07	5.6108e-06	Q98514	Putative protein A464R		PF00035;PF14622;	GO:0004525;GO:0003723;GO:0006396;GO:0016075;		F:ribonuclease III activity; F:RNA binding;	P:RNA processing; P:rRNA catabolic process;
contig-60_406894	binary.seasonlate.and.fall	8.01871	5.75999	30.5452	3.26173e-08	2.29849e-06	O41156	Probable flavin-dependent thymidylate synthase {ECO:0000250|UniProtKB:Q9WYT0}	FAD-dependent thymidylate synthase {ECO:0000250|UniProtKB:Q9WYT0};	PF02511;	GO:0050660;GO:0050797;GO:0006231;GO:0006235;		F:flavin adenine dinucleotide binding; F:thymidylate synthase (FAD) activity;	P:dTMP biosynthetic process; P:dTTP biosynthetic process;
contig-60_6556	binary.seasonlate.and.fall	8.02097	6.35183	26.4178	2.7499e-07	1.08108e-05	Q56598	GDP-mannose 4,6-dehydratase {ECO:0000255|HAMAP-Rule:MF_00955}	GDP-D-mannose dehydratase {ECO:0000255|HAMAP-Rule:MF_00955};	PF16363;	GO:0008446;GO:0070401;GO:0042351;GO:0019673;		F:GDP-mannose 4,6-dehydratase activity; F:NADP+ binding;	P:'de novo' GDP-L-fucose biosynthetic process; P:GDP-mannose metabolic process;
contig-60_69845	binary.seasonlate.and.fall	8.02277	4.78739	29.5918	5.333e-08	3.22789e-06
contig-60_18869	binary.seasonlate.and.fall	8.02304	4.01348	25.3965	4.66775e-07	1.64427e-05	Q8SRP3	Transcription initiation factor IIB	General transcription factor TFIIB;	PF08271;PF00382;	GO:0005634;GO:0046872;GO:0017025;GO:0006355;GO:0070897;	C:nucleus;	F:metal ion binding; F:TBP-class protein binding;	P:regulation of transcription, DNA-templated; P:transcription preinitiation complex assembly;
contig-60_48343	binary.seasonlate.and.fall	8.02455	5.20407	25.9973	3.41893e-07	1.27397e-05
contig-60_6139265	binary.seasonlate.and.fall	8.03537	4.21057	24.3946	7.84869e-07	2.51173e-05
contig-60_84898	binary.seasonlate.and.fall	8.03967	3.82786	26.907	2.13483e-07	8.93016e-06
contig-60_848684	binary.seasonlate.and.fall	8.04113	3.70436	23.6808	1.1371e-06	3.37293e-05
contig-60_439600	binary.seasonlate.and.fall	8.04183	3.76125	27.2906	1.75061e-07	7.70223e-06
contig-60_2190683	binary.seasonlate.and.fall	8.04385	4.18481	23.8337	1.05028e-06	3.15814e-05
contig-60_63044	binary.seasonlate.and.fall	8.0452	3.94969	29.4441	5.75545e-08	3.41247e-06
contig-60_19764	binary.seasonlate.and.fall	8.04849	4.29016	32.354	1.28494e-08	1.31972e-06
contig-60_3859	binary.seasonlate.and.fall	8.04921	4.43553	27.8759	1.29348e-07	6.179e-06
contig-60_565547	binary.seasonlate.and.fall	8.05218	4.34616	33.6395	6.63313e-09	9.70567e-07
contig-60_6700	binary.seasonlate.and.fall	8.05248	4.39194	26.3575	2.83719e-07	1.10637e-05	Q6GZT8	Putative ribonucleoside-diphosphate reductase large subunit	Ribonucleotide reductase large subunit;	PF02867;	GO:0004748;GO:0006260;		F:ribonucleoside-diphosphate reductase activity, thioredoxin disulfide as acceptor;	P:DNA replication;
contig-60_1364481	binary.seasonlate.and.fall	8.05706	3.70129	21.3777	3.77135e-06	9.36171e-05
contig-60_19924	binary.seasonlate.and.fall	8.06188	4.12431	20.064	7.48942e-06	0.000173343
contig-60_72964	binary.seasonlate.and.fall	8.06212	4.07591	30.3748	3.56133e-08	2.46414e-06
contig-60_2281602	binary.seasonlate.and.fall	8.06225	5.29771	29.0734	6.96863e-08	3.89652e-06
contig-60_661195	binary.seasonlate.and.fall	8.06256	5.27084	23.3341	1.36168e-06	3.94994e-05
contig-60_2167961	binary.seasonlate.and.fall	8.06291	3.86219	28.5972	8.91106e-08	4.65614e-06
contig-60_132017	binary.seasonlate.and.fall	8.06517	3.93722	24.5681	7.17288e-07	2.33463e-05
contig-60_48082	binary.seasonlate.and.fall	8.06533	4.23223	29.1323	6.76005e-08	3.84387e-06
contig-60_14521	binary.seasonlate.and.fall	8.06537	5.12089	26.9607	2.07633e-07	8.74293e-06
contig-60_35965	binary.seasonlate.and.fall	8.06983	3.55631	23.1403	1.50601e-06	4.28272e-05
contig-60_18157	binary.seasonlate.and.fall	8.06999	4.93223	27.8246	1.32825e-07	6.27215e-06
contig-60_359392	binary.seasonlate.and.fall	8.07007	3.50479	26.7566	2.30763e-07	9.51603e-06
contig-60_33958	binary.seasonlate.and.fall	8.07197	4.87355	26.8741	2.17145e-07	9.03378e-06
contig-60_1457602	binary.seasonlate.and.fall	8.07776	3.41757	19.7556	8.80054e-06	0.000199475
contig-60_254883	binary.seasonlate.and.fall	8.0779	4.38847	24.1314	8.9983e-07	2.80055e-05	P30320	DNA polymerase		PF00136;PF03104;	GO:0003677;GO:0003887;GO:0004527;GO:0000166;GO:0006260;GO:0039693;		F:DNA binding; F:DNA-directed DNA polymerase activity; F:exonuclease activity; F:nucleotide binding;	P:DNA replication; P:viral DNA genome replication;
contig-60_1837	binary.seasonlate.and.fall	8.07912	5.29184	24.5573	7.21307e-07	2.34254e-05
contig-60_636230	binary.seasonlate.and.fall	8.07984	3.77567	22.0094	2.71325e-06	7.04375e-05
contig-60_2724	binary.seasonlate.and.fall	8.0805	4.91047	27.1386	1.89382e-07	8.15757e-06
contig-60_207171	binary.seasonlate.and.fall	8.08083	6.11391	23.87	1.03063e-06	3.11044e-05
contig-60_2440	binary.seasonlate.and.fall	8.08107	5.78996	26.9062	2.13567e-07	8.93016e-06	Q98544	Putative transcription factor A494R		PF08792;PF04947;	GO:0046872;GO:0046782;		F:metal ion binding;	P:regulation of viral transcription;
contig-60_223553	binary.seasonlate.and.fall	8.0852	4.24232	22.795	1.80233e-06	4.93516e-05
contig-60_13364	binary.seasonlate.and.fall	8.08719	4.61238	26.51	2.62178e-07	1.04512e-05	P21524 D3DLX5	Ribonucleoside-diphosphate reductase large chain 1	Ribonucleotide reductase R1 subunit 1;Ribonucleotide reductase large subunit 1;	PF03477;PF02867;PF00317;	GO:0005737;GO:0005971;GO:0005524;GO:0042802;GO:0000166;GO:0004748;GO:0009263;GO:0006260;	C:cytoplasm; C:ribonucleoside-diphosphate reductase complex;	F:ATP binding; F:identical protein binding; F:nucleotide binding; F:ribonucleoside-diphosphate reductase activity, thioredoxin disulfide as acceptor;	P:deoxyribonucleotide biosynthetic process; P:DNA replication;
contig-60_11440	binary.seasonlate.and.fall	8.08917	4.75011	15.0077	0.000107076	0.00195075
contig-60_44819	binary.seasonlate.and.fall	8.09083	4.04689	25.6969	3.99473e-07	1.44593e-05	P11111	Neck protein gp14	Gene product 14;	PF11649;	GO:0019012;	C:virion;
contig-60_4689852	binary.seasonlate.and.fall	8.0916	4.27741	22.9929	1.62604e-06	4.55831e-05
contig-60_5885336	binary.seasonlate.and.fall	8.09201	3.87599	27.4657	1.59906e-07	7.18342e-06
contig-60_1720004	binary.seasonlate.and.fall	8.09284	3.86338	26.1579	3.14607e-07	1.19536e-05	O41156	Probable flavin-dependent thymidylate synthase {ECO:0000250|UniProtKB:Q9WYT0}	FAD-dependent thymidylate synthase {ECO:0000250|UniProtKB:Q9WYT0};	PF02511;	GO:0050660;GO:0050797;GO:0006231;GO:0006235;		F:flavin adenine dinucleotide binding; F:thymidylate synthase (FAD) activity;	P:dTMP biosynthetic process; P:dTTP biosynthetic process;
contig-60_2044319	binary.seasonlate.and.fall	8.09552	5.99179	13.6341	0.00022212	0.00380814
contig-60_265271	binary.seasonlate.and.fall	8.09742	4.28794	34.407	4.47113e-09	8.17974e-07	F4I6E6 Q9SA81	Primase homolog protein		PF13662;	GO:0046872;GO:0016779;		F:metal ion binding; F:nucleotidyltransferase activity;
contig-60_996021	binary.seasonlate.and.fall	8.10139	3.85394	27.2078	1.82717e-07	7.92238e-06
contig-60_1647738	binary.seasonlate.and.fall	8.10163	3.76931	27.3214	1.72291e-07	7.6007e-06
contig-60_554075	binary.seasonlate.and.fall	8.10311	3.99082	30.9494	2.64849e-08	1.98358e-06
contig-60_1057087	binary.seasonlate.and.fall	8.1068	5.38997	27.5708	1.51448e-07	6.87474e-06
contig-60_1136140	binary.seasonlate.and.fall	8.10844	4.13018	22.0594	2.64341e-06	6.87874e-05
contig-60_12450	binary.seasonlate.and.fall	8.10929	4.29363	21.748	3.10918e-06	7.94607e-05	Q9S750 Q8LDP6	Thymidine kinase a {ECO:0000303|PubMed:22897443}		PF00265;	GO:0005737;GO:0005524;GO:0042802;GO:0046872;GO:0004797;GO:0071897;GO:0006259;GO:0006302;GO:0010225;GO:0046104;	C:cytoplasm;	F:ATP binding; F:identical protein binding; F:metal ion binding; F:thymidine kinase activity;	P:DNA biosynthetic process; P:DNA metabolic process; P:double-strand break repair; P:response to UV-C; P:thymidine metabolic process;
contig-60_1835018	binary.seasonlate.and.fall	8.10984	5.26166	29.2298	6.42831e-08	3.71306e-06
contig-60_5379	binary.seasonlate.and.fall	8.11277	5.34845	40.3091	2.168e-10	3.64955e-07	P0A204 O54291	Curli production assembly/transport component CsgG		PF03783;	GO:0030288;GO:0005886;	C:outer membrane-bounded periplasmic space; C:plasma membrane;
contig-60_247879	binary.seasonlate.and.fall	8.11405	5.49436	26.6988	2.37765e-07	9.7315e-06	Q84424	mRNA-capping enzyme	GTP--RNA guanylyltransferase;mRNA guanylyltransferase;	PF03919;PF01331;	GO:0005525;GO:0004484;GO:0006370;		F:GTP binding; F:mRNA guanylyltransferase activity;	P:7-methylguanosine mRNA capping;
contig-60_240669	binary.seasonlate.and.fall	8.11442	4.38287	27.3697	1.68048e-07	7.45496e-06
contig-60_2314359	binary.seasonlate.and.fall	8.11954	4.1409	17.4377	2.96887e-05	0.000602685
contig-60_325655	binary.seasonlate.and.fall	8.12155	4.39251	26.0635	3.30372e-07	1.23809e-05
contig-60_1970902	binary.seasonlate.and.fall	8.12234	4.0344	23.9185	1.005e-06	3.04707e-05
contig-60_14948	binary.seasonlate.and.fall	8.12474	3.8036	33.9504	5.65354e-09	8.9405e-07	P94593 P96713 Q798L9	Uncharacterized ATP-dependent helicase YwqA		PF12419;PF00271;PF00176;	GO:0005524;GO:0004386;		F:ATP binding; F:helicase activity;
contig-60_420885	binary.seasonlate.and.fall	8.12563	4.04836	28.4004	9.8647e-08	4.9338e-06
contig-60_243296	binary.seasonlate.and.fall	8.12864	4.85759	26.8268	2.22533e-07	9.22037e-06	Q01751	Translation repressor protein		PF01818;	GO:0003677;GO:0003723;GO:0006417;		F:DNA binding; F:RNA binding;	P:regulation of translation;
contig-60_223888	binary.seasonlate.and.fall	8.1305	3.91729	29.2948	6.21633e-08	3.62888e-06
contig-60_114986	binary.seasonlate.and.fall	8.13078	4.59874	30.2304	3.83649e-08	2.59445e-06	O32271	UDP-glucose 6-dehydrogenase TuaD	Teichuronic acid biosynthesis protein TuaD;	PF00984;PF03720;PF03721;	GO:0005737;GO:0051287;GO:0003979;GO:0071555;GO:0000271;GO:0006065;	C:cytoplasm;	F:NAD binding; F:UDP-glucose 6-dehydrogenase activity;	P:cell wall organization; P:polysaccharide biosynthetic process; P:UDP-glucuronate biosynthetic process;
contig-60_1049	binary.seasonlate.and.fall	8.13237	5.56454	32.5125	1.18426e-08	1.25961e-06	Q05247	Gene 37 protein	Gp37;	PF03819;
contig-60_1145	binary.seasonlate.and.fall	8.13341	5.73539	34.2984	4.7277e-09	8.37022e-07	Q7MAE3	60 kDa chaperonin {ECO:0000255|HAMAP-Rule:MF_00600}	GroEL protein {ECO:0000255|HAMAP-Rule:MF_00600};Protein Cpn60 {ECO:0000255|HAMAP-Rule:MF_00600};	PF00118;	GO:0005737;GO:0005524;GO:0051082;GO:0042026;	C:cytoplasm;	F:ATP binding; F:unfolded protein binding;	P:protein refolding;
contig-60_25888	binary.seasonlate.and.fall	8.13563	4.89959	27.7538	1.3778e-07	6.43221e-06	O55716	Ribonucleoside-diphosphate reductase large subunit	Ribonucleotide reductase large subunit;	PF14528;PF02867;	GO:0004519;GO:0004748;GO:0006260;GO:0016539;		F:endonuclease activity; F:ribonucleoside-diphosphate reductase activity, thioredoxin disulfide as acceptor;	P:DNA replication; P:intein-mediated protein splicing;
contig-60_2283	binary.seasonlate.and.fall	8.14262	5.03537	29.4756	5.6625e-08	3.38584e-06
contig-60_884540	binary.seasonlate.and.fall	8.14314	4.59367	29.6801	5.09557e-08	3.12446e-06	P17312 Q9T0U4 Q9T0U5 Q9T0U6	Terminase, large subunit	DNA-packaging protein Gp17;Gene product 17;	PF03237;PF17289;	GO:0098009;GO:0005524;GO:0046872;GO:0004518;GO:0032359;GO:0019072;GO:0046797;	C:viral terminase, large subunit;	F:ATP binding; F:metal ion binding; F:nuclease activity;	P:provirus excision; P:viral genome packaging; P:viral procapsid maturation;
contig-60_181771	binary.seasonlate.and.fall	8.14684	3.95167	26.927	2.11285e-07	8.86857e-06
contig-60_145643	binary.seasonlate.and.fall	8.14839	3.77591	29.1098	6.83914e-08	3.87116e-06
contig-60_19231	binary.seasonlate.and.fall	8.14868	4.31496	25.6631	4.06528e-07	1.46181e-05
contig-60_6799	binary.seasonlate.and.fall	8.14934	4.53528	29.8018	4.78553e-08	3.01883e-06
contig-60_26645	binary.seasonlate.and.fall	8.15189	4.41739	25.8773	3.63828e-07	1.33955e-05
contig-60_50688	binary.seasonlate.and.fall	8.15235	5.0942	39.0643	4.10073e-10	3.70186e-07	P06807 Q38427 Q9T0U1	Prohead core protein protease	Protein Gp21;	PF03420;	GO:0019012;GO:0008233;GO:0046797;	C:virion;	F:peptidase activity;	P:viral procapsid maturation;
contig-60_68006	binary.seasonlate.and.fall	8.15369	4.92511	19.9972	7.75538e-06	0.000178493
contig-60_392764	binary.seasonlate.and.fall	8.15514	3.9674	29.9683	4.39172e-08	2.8413e-06
contig-60_79504	binary.seasonlate.and.fall	8.15659	3.75397	31.689	1.80945e-08	1.56498e-06
contig-60_280928	binary.seasonlate.and.fall	8.158	4.254	22.5786	2.01718e-06	5.45203e-05
contig-60_10273	binary.seasonlate.and.fall	8.17034	4.86947	29.1631	6.65351e-08	3.78985e-06
contig-60_39356	binary.seasonlate.and.fall	8.1712	3.57566	21.1832	4.17413e-06	0.000101922
contig-60_285	binary.seasonlate.and.fall	8.17429	6.41819	23.8105	1.06298e-06	3.19342e-05	P15075	Head completion protein Gp50	Protein Gp4;
contig-60_180079	binary.seasonlate.and.fall	8.17761	5.41481	29.4655	5.69222e-08	3.38584e-06
contig-60_25352	binary.seasonlate.and.fall	8.17879	3.9651	25.327	4.83883e-07	1.69184e-05
contig-60_51963	binary.seasonlate.and.fall	8.18255	4.62004	13.7215	0.000212013	0.00364627	P13333	Tail tube protein gp19 {ECO:0000305}	Gene product 19 {ECO:0000305};	PF06841;	GO:0019012;GO:0098026;GO:0005198;GO:0099000;	C:virion; C:virus tail, tube;	F:structural molecule activity;	P:viral genome ejection through host cell envelope, contractile tail mechanism;
contig-60_5982	binary.seasonlate.and.fall	8.18262	5.75838	23.5751	1.20132e-06	3.55061e-05
contig-60_818765	binary.seasonlate.and.fall	8.18324	3.8671	24.2869	8.30008e-07	2.61544e-05
contig-60_4504335	binary.seasonlate.and.fall	8.18406	4.0689	20.3184	6.55666e-06	0.000153265
contig-60_78373	binary.seasonlate.and.fall	8.19058	3.77215	25.6881	4.01303e-07	1.44936e-05
contig-60_17251	binary.seasonlate.and.fall	8.1929	3.89954	25.2895	4.93375e-07	1.71954e-05	Q5UQN9	Uncharacterized protein R449
contig-60_53682	binary.seasonlate.and.fall	8.19692	3.73565	29.7936	4.80565e-08	3.02572e-06	Q5UR12	Putative dTDP-D-glucose 4,6-dehydratase		PF16363;	GO:0008460;		F:dTDP-glucose 4,6-dehydratase activity;
contig-60_68282	binary.seasonlate.and.fall	8.1971	5.5853	34.9096	3.45374e-09	7.11292e-07
contig-60_48440	binary.seasonlate.and.fall	8.1997	5.32609	15.7582	7.1974e-05	0.00136026	P29933	Aerobic cobaltochelatase subunit CobS	Hydrogenobyrinic acid a,c-diamide cobaltochelatase subunit CobS;	PF07728;PF08406;PF12556;	GO:0005737;GO:0005524;GO:0016887;GO:0051116;GO:0009236;GO:0006779;	C:cytoplasm;	F:ATP binding; F:ATPase activity; F:cobaltochelatase activity;	P:cobalamin biosynthetic process; P:porphyrin-containing compound biosynthetic process;
contig-60_230060	binary.seasonlate.and.fall	8.19989	4.02335	28.0144	1.20414e-07	5.81135e-06
contig-60_1365539	binary.seasonlate.and.fall	8.20123	4.30571	29.847	4.67518e-08	2.96059e-06
contig-60_130005	binary.seasonlate.and.fall	8.2031	3.76657	14.1287	0.000170717	0.00299881
contig-60_456197	binary.seasonlate.and.fall	8.20637	4.07955	29.9801	4.36499e-08	2.83517e-06
contig-60_2425	binary.seasonlate.and.fall	8.2064	4.95604	35.7715	2.21869e-09	6.02641e-07
contig-60_220480	binary.seasonlate.and.fall	8.2065	4.39531	26.9934	2.04153e-07	8.64649e-06
contig-60_883924	binary.seasonlate.and.fall	8.20663	4.21726	23.3546	1.34718e-06	3.9148e-05	P28851	Thymidine kinase		PF00265;	GO:0005524;GO:0046872;GO:0004797;GO:0071897;		F:ATP binding; F:metal ion binding; F:thymidine kinase activity;	P:DNA biosynthetic process;
contig-60_40751	binary.seasonlate.and.fall	8.20757	4.61644	18.2675	1.91954e-05	0.000406492
contig-60_1806153	binary.seasonlate.and.fall	8.20856	4.05318	31.4003	2.09949e-08	1.7122e-06
contig-60_268	binary.seasonlate.and.fall	8.20902	6.34893	28.4824	9.4553e-08	4.84046e-06	P00806 Q38567	Endolysin {ECO:0000255|HAMAP-Rule:MF_04111}	N-acetylmuramoyl-L-alanine amidase {ECO:0000255|HAMAP-Rule:MF_04111};	PF01510;	GO:0030430;GO:0008745;GO:0008270;GO:0019835;GO:0044659;GO:0042742;GO:0032897;GO:0009253;	C:host cell cytoplasm;	F:N-acetylmuramoyl-L-alanine amidase activity; F:zinc ion binding;	P:cytolysis; P:cytolysis by virus of host cell; P:defense response to bacterium; P:negative regulation of viral transcription; P:peptidoglycan catabolic process;
contig-60_21912	binary.seasonlate.and.fall	8.21286	5.15752	27.455	1.60793e-07	7.19978e-06
contig-60_38696	binary.seasonlate.and.fall	8.21406	5.05506	33.219	8.23435e-09	1.06494e-06	P15075	Head completion protein Gp50	Protein Gp4;
contig-60_9818	binary.seasonlate.and.fall	8.21481	5.30526	31.2311	2.29071e-08	1.81413e-06
contig-60_573535	binary.seasonlate.and.fall	8.21609	3.96889	34.5625	4.12789e-09	7.96917e-07
contig-60_20000	binary.seasonlate.and.fall	8.21657	5.0303	23.2335	1.43476e-06	4.13276e-05	P44914	dTDP-glucose 4,6-dehydratase {ECO:0000250|UniProtKB:P27830}		PF16363;	GO:0008460;GO:0019305;GO:0045226;GO:0009103;GO:0009243;		F:dTDP-glucose 4,6-dehydratase activity;	P:dTDP-rhamnose biosynthetic process; P:extracellular polysaccharide biosynthetic process; P:lipopolysaccharide biosynthetic process; P:O antigen biosynthetic process;
contig-60_2725661	binary.seasonlate.and.fall	8.21759	4.33164	26.6405	2.45058e-07	9.98025e-06
contig-60_1053798	binary.seasonlate.and.fall	8.21928	4.30504	36.8661	1.26526e-09	4.67235e-07	O41156	Probable flavin-dependent thymidylate synthase {ECO:0000250|UniProtKB:Q9WYT0}	FAD-dependent thymidylate synthase {ECO:0000250|UniProtKB:Q9WYT0};	PF02511;	GO:0050660;GO:0050797;GO:0006231;GO:0006235;		F:flavin adenine dinucleotide binding; F:thymidylate synthase (FAD) activity;	P:dTMP biosynthetic process; P:dTTP biosynthetic process;
contig-60_292995	binary.seasonlate.and.fall	8.22378	4.7427	27.2437	1.79362e-07	7.83897e-06
contig-60_1135285	binary.seasonlate.and.fall	8.22532	3.94365	24.0579	9.34812e-07	2.87673e-05	Q5UQM6	Putative transcription factor R429		PF08792;PF04947;	GO:0046872;GO:0046782;		F:metal ion binding;	P:regulation of viral transcription;
contig-60_693757	binary.seasonlate.and.fall	8.22682	4.49218	23.2255	1.44071e-06	4.13903e-05
contig-60_5829	binary.seasonlate.and.fall	8.22847	5.51222	30.7112	2.99425e-08	2.18202e-06
contig-60_1162820	binary.seasonlate.and.fall	8.22929	4.14848	29.3021	6.19295e-08	3.62285e-06
contig-60_12999	binary.seasonlate.and.fall	8.23103	3.98132	24.5457	7.25697e-07	2.35215e-05	Q1I0V1	Uncharacterized protein VP1		PF13884;
contig-60_450342	binary.seasonlate.and.fall	8.23248	3.81919	28.7849	8.08783e-08	4.35049e-06
contig-60_2606425	binary.seasonlate.and.fall	8.23693	4.03068	19.6342	9.37754e-06	0.000210521	P17312 Q9T0U4 Q9T0U5 Q9T0U6	Terminase, large subunit	DNA-packaging protein Gp17;Gene product 17;	PF03237;PF17289;	GO:0098009;GO:0005524;GO:0046872;GO:0004518;GO:0032359;GO:0019072;GO:0046797;	C:viral terminase, large subunit;	F:ATP binding; F:metal ion binding; F:nuclease activity;	P:provirus excision; P:viral genome packaging; P:viral procapsid maturation;
contig-60_10683	binary.seasonlate.and.fall	8.23704	4.48666	36.0862	1.88777e-09	5.58951e-07	P00452 P78088 P78177	Ribonucleoside-diphosphate reductase 1 subunit alpha	Protein B1;Ribonucleoside-diphosphate reductase 1 R1 subunit;Ribonucleotide reductase 1;	PF03477;PF02867;PF00317;	GO:0005829;GO:0005971;GO:0005524;GO:0042802;GO:0004748;GO:0009263;GO:0006260;GO:0015949;	C:cytosol; C:ribonucleoside-diphosphate reductase complex;	F:ATP binding; F:identical protein binding; F:ribonucleoside-diphosphate reductase activity, thioredoxin disulfide as acceptor;	P:deoxyribonucleotide biosynthetic process; P:DNA replication; P:nucleobase-containing small molecule interconversion;
contig-60_1335397	binary.seasonlate.and.fall	8.23752	3.94864	29.472	5.67302e-08	3.38584e-06
contig-60_117764	binary.seasonlate.and.fall	8.23805	4.36739	14.5249	0.000138319	0.0024693
contig-60_46645	binary.seasonlate.and.fall	8.23887	3.9111	29.0749	6.96322e-08	3.89652e-06	Q55971	DNA polymerase I		PF01367;PF02739;PF00476;PF01612;	GO:0005737;GO:0008408;GO:0008409;GO:0003677;GO:0003887;GO:0006281;GO:0006261;	C:cytoplasm;	F:3'-5' exonuclease activity; F:5'-3' exonuclease activity; F:DNA binding; F:DNA-directed DNA polymerase activity;	P:DNA repair; P:DNA-dependent DNA replication;
contig-60_31814	binary.seasonlate.and.fall	8.24588	5.20715	28.0759	1.16647e-07	5.67116e-06
contig-60_848274	binary.seasonlate.and.fall	8.24663	4.01073	28.9082	7.58898e-08	4.15699e-06
contig-60_1307617	binary.seasonlate.and.fall	8.25063	3.83545	16.2334	5.59989e-05	0.00108008	Q6WHE8	Tail sheath protein		PF04984;PF17482;PF17481;	GO:0030430;GO:0098027;GO:0099000;	C:host cell cytoplasm; C:virus tail, sheath;		P:viral genome ejection through host cell envelope, contractile tail mechanism;
contig-60_721815	binary.seasonlate.and.fall	8.2521	4.71661	29.6229	5.24814e-08	3.19417e-06
contig-60_7579404	binary.seasonlate.and.fall	8.25255	3.74916	15.9227	6.59813e-05	0.00125858
contig-60_129985	binary.seasonlate.and.fall	8.25531	4.44264	30.5864	3.19318e-08	2.26667e-06	P20703	ATP-dependent DNA helicase uvsW	Dar protein;	PF00271;PF04851;PF11637;	GO:0005524;GO:0003677;GO:0004386;		F:ATP binding; F:DNA binding; F:helicase activity;
contig-60_52971	binary.seasonlate.and.fall	8.25532	4.52755	26.5858	2.52092e-07	1.0166e-05
contig-60_1234215	binary.seasonlate.and.fall	8.25709	4.01287	24.8508	6.19445e-07	2.08438e-05
contig-60_2360345	binary.seasonlate.and.fall	8.25745	3.62555	15.8746	6.76825e-05	0.00128804
contig-60_11535	binary.seasonlate.and.fall	8.25945	4.09726	29.3014	6.19498e-08	3.62285e-06	P04892 Q7PCG2	Essential recombination function protein		PF04404;	GO:0003677;		F:DNA binding;
contig-60_8175	binary.seasonlate.and.fall	8.26258	4.43764	25.3513	4.77826e-07	1.67336e-05	P04418 D9IEF4	Endonuclease V {ECO:0000303|PubMed:16916523}	DNA-(apurinic or apyrimidinic site) lyase;T4 pyrimidine dimer glycosylase {ECO:0000303|PubMed:16916523};	PF03013;	GO:0140078;GO:0033959;GO:0003906;GO:0004519;GO:0000704;GO:0006281;		F:class I DNA-(apurinic or apyrimidinic site) endonuclease activity; F:deoxyribodipyrimidine endonucleosidase activity; F:DNA-(apurinic or apyrimidinic site) endonuclease activity; F:endonuclease activity; F:pyrimidine dimer DNA N-glycosylase activity;	P:DNA repair;
contig-60_19416	binary.seasonlate.and.fall	8.26364	3.90036	26.1167	3.21389e-07	1.21272e-05	Q1I0V1	Uncharacterized protein VP1		PF13884;
contig-60_13474	binary.seasonlate.and.fall	8.26377	4.15941	32.2174	1.37849e-08	1.34438e-06
contig-60_6908	binary.seasonlate.and.fall	8.27191	5.78732	22.6598	1.93372e-06	5.26106e-05
contig-60_58009	binary.seasonlate.and.fall	8.27229	3.63217	24.6162	6.99596e-07	2.29013e-05
contig-60_211297	binary.seasonlate.and.fall	8.27335	3.95056	23.1725	1.48102e-06	4.23263e-05
contig-60_1082476	binary.seasonlate.and.fall	8.27338	3.93582	25.5171	4.38469e-07	1.55623e-05
contig-60_1868573	binary.seasonlate.and.fall	8.27841	3.91515	22.8568	1.74529e-06	4.80812e-05
contig-60_58801	binary.seasonlate.and.fall	8.28163	3.8172	36.2193	1.76313e-09	5.48951e-07	A7U6E9	Major capsid protein		PF16903;PF04451;	GO:0019028;GO:0005198;	C:viral capsid;	F:structural molecule activity;
contig-60_2168	binary.seasonlate.and.fall	8.28184	4.99553	28.3531	1.01086e-07	5.01858e-06	P11111	Neck protein gp14	Gene product 14;	PF11649;	GO:0019012;	C:virion;
contig-60_351185	binary.seasonlate.and.fall	8.28434	4.31222	33.0026	9.2037e-09	1.12085e-06	P59217	Putative terminase large subunit		PF03354;
contig-60_1496	binary.seasonlate.and.fall	8.28506	6.04085	19.1999	1.17717e-05	0.000259657
contig-60_1620446	binary.seasonlate.and.fall	8.28625	6.22634	35.0738	3.17444e-09	7.02095e-07	P43754	Ribonucleoside-diphosphate reductase subunit alpha	Ribonucleotide reductase;	PF03477;PF02867;PF00317;	GO:0005971;GO:0005524;GO:0004748;GO:0009263;GO:0006260;	C:ribonucleoside-diphosphate reductase complex;	F:ATP binding; F:ribonucleoside-diphosphate reductase activity, thioredoxin disulfide as acceptor;	P:deoxyribonucleotide biosynthetic process; P:DNA replication;
contig-60_591679	binary.seasonlate.and.fall	8.28632	4.0816	29.853	4.66082e-08	2.96059e-06
contig-60_21920	binary.seasonlate.and.fall	8.28813	4.903	28.2161	1.08501e-07	5.32238e-06	A7U6E9	Major capsid protein		PF16903;PF04451;	GO:0019028;GO:0005198;	C:viral capsid;	F:structural molecule activity;
contig-60_139111	binary.seasonlate.and.fall	8.28913	3.85968	25.3924	4.67746e-07	1.64593e-05
contig-60_180202	binary.seasonlate.and.fall	8.2904	4.48076	26.6148	2.48339e-07	1.00392e-05
contig-60_128	binary.seasonlate.and.fall	8.29066	7.39147	28.3546	1.01006e-07	5.01858e-06	P0DKH3 Q6Y657 Q84W71	Ribonucleoside-diphosphate reductase small chain B	Ribonucleoside-diphosphate reductase R2B subunit;Ribonucleotide reductase small subunit B;	PF00268;	GO:0005737;GO:0046872;GO:0004748;GO:0009263;GO:0006260;	C:cytoplasm;	F:metal ion binding; F:ribonucleoside-diphosphate reductase activity, thioredoxin disulfide as acceptor;	P:deoxyribonucleotide biosynthetic process; P:DNA replication;
contig-60_198489	binary.seasonlate.and.fall	8.29197	4.82391	27.8606	1.3038e-07	6.19229e-06
contig-60_4528	binary.seasonlate.and.fall	8.29696	4.73307	21.5221	3.49772e-06	8.83597e-05
contig-60_97254	binary.seasonlate.and.fall	8.2979	3.97156	24.7661	6.4727e-07	2.15752e-05
contig-60_351495	binary.seasonlate.and.fall	8.29923	3.90236	27.2135	1.82184e-07	7.92195e-06
contig-60_1362855	binary.seasonlate.and.fall	8.30126	4.30353	28.5514	9.12416e-08	4.72988e-06	Q5UPT1	Putative transcription initiation factor IIB-like protein		PF08271;PF00382;	GO:0046872;GO:0017025;GO:0006355;GO:0070897;		F:metal ion binding; F:TBP-class protein binding;	P:regulation of transcription, DNA-templated; P:transcription preinitiation complex assembly;
contig-60_3639020	binary.seasonlate.and.fall	8.30146	3.83744	23.2315	1.43624e-06	4.1334e-05
contig-60_1446632	binary.seasonlate.and.fall	8.30338	4.0901	23.1486	1.49954e-06	4.27441e-05	P04524	RNA polymerase sigma factor	Gene product 55;		GO:0003677;GO:0003899;GO:0016987;GO:0016032;		F:DNA binding; F:DNA-directed 5'-3' RNA polymerase activity; F:sigma factor activity;	P:viral process;
contig-60_1422257	binary.seasonlate.and.fall	8.30702	5.82762	28.9796	7.31455e-08	4.06081e-06
contig-60_791216	binary.seasonlate.and.fall	8.31804	4.11374	25.4015	4.65545e-07	1.64169e-05	P11112 Q9T0U7	Tail completion protein gp15 {ECO:0000305}	Gene product 15;Tail connector protein 15 {ECO:0000305};Tail terminator protein {ECO:0000305};	PF16724;	GO:0019012;	C:virion;
contig-60_1916294	binary.seasonlate.and.fall	8.32589	3.84521	26.1857	3.1011e-07	1.18238e-05
contig-60_570326	binary.seasonlate.and.fall	8.32673	4.08603	25.2113	5.13811e-07	1.7757e-05
contig-60_702058	binary.seasonlate.and.fall	8.33043	4.25481	30.5176	3.30851e-08	2.32345e-06	Q5UQ46	Putative ATP-dependent RNA helicase L396		PF00271;PF04851;	GO:0005524;GO:0003677;GO:0004386;		F:ATP binding; F:DNA binding; F:helicase activity;
contig-60_220072	binary.seasonlate.and.fall	8.33499	4.04156	34.941	3.39848e-09	7.11292e-07
contig-60_235381	binary.seasonlate.and.fall	8.33579	4.47492	24.1422	8.94756e-07	2.7874e-05
contig-60_257832	binary.seasonlate.and.fall	8.34533	3.79262	24.3986	7.83264e-07	2.50915e-05	Q90023	Superoxide dismutase [Cu-Zn]		PF00080;	GO:0046872;GO:0004784;		F:metal ion binding; F:superoxide dismutase activity;
contig-60_489	binary.seasonlate.and.fall	8.34735	6.66459	33.0936	8.78275e-09	1.10595e-06
contig-60_104754	binary.seasonlate.and.fall	8.34823	4.11096	27.8611	1.30342e-07	6.19229e-06
contig-60_2686	binary.seasonlate.and.fall	8.35047	4.56075	34.0547	5.35849e-09	8.84986e-07	P57865	GTP cyclohydrolase 1	GTP cyclohydrolase I;	PF01227;	GO:0005737;GO:0005525;GO:0003934;GO:0008270;GO:0035998;GO:0006730;GO:0046654;	C:cytoplasm;	F:GTP binding; F:GTP cyclohydrolase I activity; F:zinc ion binding;	P:7,8-dihydroneopterin 3'-triphosphate biosynthetic process; P:one-carbon metabolic process; P:tetrahydrofolate biosynthetic process;
contig-60_342	binary.seasonlate.and.fall	8.35057	6.08859	30.4126	3.49244e-08	2.43184e-06	Q6GZT8	Putative ribonucleoside-diphosphate reductase large subunit	Ribonucleotide reductase large subunit;	PF02867;	GO:0004748;GO:0006260;		F:ribonucleoside-diphosphate reductase activity, thioredoxin disulfide as acceptor;	P:DNA replication;
contig-60_62468	binary.seasonlate.and.fall	8.35295	6.08105	31.5084	1.9858e-08	1.66896e-06	Q5UQV1	Uncharacterized protein R354		PF09588;
contig-60_5405913	binary.seasonlate.and.fall	8.35347	6.66527	26.3548	2.84117e-07	1.10637e-05	P79732	Ribonucleoside-diphosphate reductase large subunit	Ribonucleoside-diphosphate reductase subunit M1;Ribonucleotide reductase large subunit;Ribonucleotide reductase protein R1 class I;	PF03477;PF02867;PF00317;	GO:0005971;GO:0005524;GO:0004748;GO:0009263;GO:0006260;	C:ribonucleoside-diphosphate reductase complex;	F:ATP binding; F:ribonucleoside-diphosphate reductase activity, thioredoxin disulfide as acceptor;	P:deoxyribonucleotide biosynthetic process; P:DNA replication;
contig-60_40406	binary.seasonlate.and.fall	8.35584	4.17807	23.4021	1.31435e-06	3.83636e-05	Q5UQL4	Uncharacterized protein L417			GO:0019012;	C:virion;
contig-60_362801	binary.seasonlate.and.fall	8.35801	4.05539	29.4788	5.65313e-08	3.38584e-06	Q98544	Putative transcription factor A494R		PF08792;PF04947;	GO:0046872;GO:0046782;		F:metal ion binding;	P:regulation of viral transcription;
contig-60_23832	binary.seasonlate.and.fall	8.35822	4.13281	30.1147	4.07223e-08	2.70927e-06	O78516	ATP-dependent zinc metalloprotease FtsH {ECO:0000255|HAMAP-Rule:MF_01458}		PF00004;PF01434;	GO:0009535;GO:0016021;GO:0005524;GO:0016887;GO:0004222;GO:0008270;GO:0030163;	C:chloroplast thylakoid membrane; C:integral component of membrane;	F:ATP binding; F:ATPase activity; F:metalloendopeptidase activity; F:zinc ion binding;	P:protein catabolic process;
contig-60_322237	binary.seasonlate.and.fall	8.35938	4.15932	31.3182	2.19019e-08	1.76428e-06
contig-60_131704	binary.seasonlate.and.fall	8.35967	3.99663	30.0674	4.17283e-08	2.74289e-06
contig-60_230288	binary.seasonlate.and.fall	8.36046	4.34024	31.5336	1.96021e-08	1.6519e-06
contig-60_123743	binary.seasonlate.and.fall	8.36631	4.16808	25.8765	3.63967e-07	1.33955e-05
contig-60_2595070	binary.seasonlate.and.fall	8.36881	3.7745	29.6907	5.06784e-08	3.12168e-06	P32393	ComE operon protein 2		PF00383;	GO:0004132;GO:0008270;GO:0006220;		F:dCMP deaminase activity; F:zinc ion binding;	P:pyrimidine nucleotide metabolic process;
contig-60_2582517	binary.seasonlate.and.fall	8.36932	4.14442	18.1933	1.99576e-05	0.000420465
contig-60_820899	binary.seasonlate.and.fall	8.36986	3.87766	31.6058	1.88862e-08	1.61225e-06	P04520	DNA primase	DNA primase gp61;DNA priming protein;	PF08275;	GO:0016740;GO:0006260;		F:transferase activity;	P:DNA replication;
contig-60_1623	binary.seasonlate.and.fall	8.37499	4.53261	27.7839	1.35647e-07	6.35973e-06
contig-60_87121	binary.seasonlate.and.fall	8.37586	5.10078	27.9953	1.21612e-07	5.83488e-06
contig-60_110243	binary.seasonlate.and.fall	8.37618	4.66603	34.4946	4.27442e-09	7.96917e-07	A9A413	Probable transaldolase {ECO:0000255|HAMAP-Rule:MF_00494}		PF00923;	GO:0005737;GO:0005622;GO:0016832;GO:0004801;GO:0005975;GO:0006098;	C:cytoplasm; C:intracellular;	F:aldehyde-lyase activity; F:sedoheptulose-7-phosphate:D-glyceraldehyde-3-phosphate glyceronetransferase activity;	P:carbohydrate metabolic process; P:pentose-phosphate shunt;
contig-60_1259	binary.seasonlate.and.fall	8.3792	6.40352	29.4678	5.68529e-08	3.38584e-06	Q5UQN0	Uncharacterized protein L437		PF04665;
contig-60_1384023	binary.seasonlate.and.fall	8.37964	4.31494	20.8317	5.01472e-06	0.000120217
contig-60_85995	binary.seasonlate.and.fall	8.3801	4.49576	25.9351	3.53098e-07	1.30833e-05
contig-60_8143	binary.seasonlate.and.fall	8.38023	4.661	28.4321	9.7044e-08	4.9144e-06	Q58YV9 Q5JBG3	O-antigen biosynthesis glycosyltransferase WbnK {ECO:0000305}	GDP-Fuc:beta-D-Gal-1,3-alpha-D-GalNAc-1,3-alpha-GalNAc-diphosphoundecaprenol alpha-1,2-fucosyltransferase {ECO:0000305};	PF01531;	GO:0016020;GO:0008107;GO:0009243;	C:membrane;	F:galactoside 2-alpha-L-fucosyltransferase activity;	P:O antigen biosynthetic process;
contig-60_25259	binary.seasonlate.and.fall	8.38245	4.36688	35.6731	2.33365e-09	6.10012e-07
contig-60_1439415	binary.seasonlate.and.fall	8.38281	4.65527	24.4139	7.77042e-07	2.49397e-05
contig-60_64088	binary.seasonlate.and.fall	8.38302	3.89391	23.1423	1.50442e-06	4.28272e-05
contig-60_63337	binary.seasonlate.and.fall	8.39171	5.23829	28.722	8.35483e-08	4.43321e-06
contig-60_4820749	binary.seasonlate.and.fall	8.39367	4.18232	25.6197	4.15779e-07	1.48694e-05	Q5UQV1	Uncharacterized protein R354		PF09588;
contig-60_1731069	binary.seasonlate.and.fall	8.39428	4.01217	24.3749	7.92967e-07	2.53026e-05
contig-60_6003	binary.seasonlate.and.fall	8.39541	5.36315	26.5262	2.59983e-07	1.04169e-05	P03695 Q38555	Single-stranded DNA-binding protein	Gp32;Helix-destabilizing protein;	PF08804;	GO:0046872;GO:0003697;GO:0039686;GO:0006310;GO:0006281;GO:0006260;		F:metal ion binding; F:single-stranded DNA binding;	P:bidirectional double-stranded viral DNA replication; P:DNA recombination; P:DNA repair; P:DNA replication;
contig-60_521183	binary.seasonlate.and.fall	8.40064	3.64786	31.1286	2.41481e-08	1.87182e-06
contig-60_3845	binary.seasonlate.and.fall	8.40202	4.2182	31.2955	2.21595e-08	1.77633e-06
contig-60_615586	binary.seasonlate.and.fall	8.40312	4.14155	27.4726	1.59338e-07	7.17948e-06
contig-60_477953	binary.seasonlate.and.fall	8.40598	4.0148	36.5674	1.47476e-09	5.19372e-07	Q6WI70	DNA-directed DNA polymerase {ECO:0000255|HAMAP-Rule:MF_04100}	Gene product 43;	PF00136;PF03104;	GO:0008408;GO:0003677;GO:0003887;GO:0046872;GO:0000166;GO:0039686;GO:0006260;		F:3'-5' exonuclease activity; F:DNA binding; F:DNA-directed DNA polymerase activity; F:metal ion binding; F:nucleotide binding;	P:bidirectional double-stranded viral DNA replication; P:DNA replication;
contig-60_282	binary.seasonlate.and.fall	8.40671	7.3939	29.4417	5.76256e-08	3.41247e-06	P30321 Q84505	DNA polymerase		PF00136;PF03104;	GO:0003677;GO:0003887;GO:0004527;GO:0000166;GO:0006260;GO:0039693;		F:DNA binding; F:DNA-directed DNA polymerase activity; F:exonuclease activity; F:nucleotide binding;	P:DNA replication; P:viral DNA genome replication;
contig-60_1366398	binary.seasonlate.and.fall	8.41083	4.45415	29.1712	6.62573e-08	3.78375e-06
contig-60_21260	binary.seasonlate.and.fall	8.41529	4.11623	23.2642	1.41201e-06	4.07794e-05
contig-60_1710	binary.seasonlate.and.fall	8.416	4.64183	40.2204	2.26866e-10	3.64955e-07
contig-60_123245	binary.seasonlate.and.fall	8.4191	4.2159	29.5657	5.40528e-08	3.25963e-06	Q58YV9 Q5JBG3	O-antigen biosynthesis glycosyltransferase WbnK {ECO:0000305}	GDP-Fuc:beta-D-Gal-1,3-alpha-D-GalNAc-1,3-alpha-GalNAc-diphosphoundecaprenol alpha-1,2-fucosyltransferase {ECO:0000305};	PF01531;	GO:0016020;GO:0008107;GO:0009243;	C:membrane;	F:galactoside 2-alpha-L-fucosyltransferase activity;	P:O antigen biosynthetic process;
contig-60_47422	binary.seasonlate.and.fall	8.41924	5.36193	32.4864	1.20032e-08	1.2636e-06
contig-60_1488	binary.seasonlate.and.fall	8.4256	6.07642	23.5005	1.24884e-06	3.67122e-05
contig-60_193091	binary.seasonlate.and.fall	8.43015	3.91817	25.555	4.29953e-07	1.52931e-05	Q9LRE6 A0A0N7KSJ4 Q2R9L5 Q53NH0 Q53P50	DNA polymerase delta catalytic subunit		PF00136;PF03104;PF14260;	GO:0043625;GO:0008296;GO:0051539;GO:0003677;GO:0003887;GO:0046872;GO:0000166;GO:0006287;GO:0045004;GO:0006261;GO:0006297;	C:delta DNA polymerase complex;	F:3'-5'-exodeoxyribonuclease activity; F:4 iron, 4 sulfur cluster binding; F:DNA binding; F:DNA-directed DNA polymerase activity; F:metal ion binding; F:nucleotide binding;	P:base-excision repair, gap-filling; P:DNA replication proofreading; P:DNA-dependent DNA replication; P:nucleotide-excision repair, DNA gap filling;
contig-60_62675	binary.seasonlate.and.fall	8.4358	4.16768	29.5668	5.40236e-08	3.25963e-06
contig-60_167	binary.seasonlate.and.fall	8.4362	6.19844	26.5212	2.60664e-07	1.04169e-05	P11112 Q9T0U7	Tail completion protein gp15 {ECO:0000305}	Gene product 15;Tail connector protein 15 {ECO:0000305};Tail terminator protein {ECO:0000305};	PF16724;	GO:0019012;	C:virion;
contig-60_3019960	binary.seasonlate.and.fall	8.43986	4.50864	22.0649	2.63586e-06	6.86451e-05
contig-60_572810	binary.seasonlate.and.fall	8.44072	6.60006	21.5291	3.48499e-06	8.81058e-05	P20311	DNA-directed DNA polymerase {ECO:0000255|HAMAP-Rule:MF_04101}	Gene product 5;	PF00476;	GO:0008408;GO:0003677;GO:0003887;GO:0046872;GO:0000166;GO:0006261;GO:0039693;		F:3'-5' exonuclease activity; F:DNA binding; F:DNA-directed DNA polymerase activity; F:metal ion binding; F:nucleotide binding;	P:DNA-dependent DNA replication; P:viral DNA genome replication;
contig-60_16521	binary.seasonlate.and.fall	8.44296	4.03761	25.4289	4.59e-07	1.62384e-05
contig-60_6677111	binary.seasonlate.and.fall	8.44445	4.35296	24.8462	6.20914e-07	2.0866e-05
contig-60_49721	binary.seasonlate.and.fall	8.44593	3.95673	23.1492	1.49908e-06	4.27441e-05
contig-60_3092	binary.seasonlate.and.fall	8.44726	4.79654	33.687	6.47307e-09	9.70567e-07	Q6WHE6	Portal protein {ECO:0000255|HAMAP-Rule:MF_04114}	gp20 {ECO:0000255|HAMAP-Rule:MF_04114};	PF07230;	GO:0019028;GO:0099000;GO:0019072;GO:0019076;	C:viral capsid;		P:viral genome ejection through host cell envelope, contractile tail mechanism; P:viral genome packaging; P:viral release from host cell;
contig-60_951794	binary.seasonlate.and.fall	8.44913	4.20641	22.6472	1.94646e-06	5.29133e-05
contig-60_31858	binary.seasonlate.and.fall	8.45086	4.04088	32.8339	1.00378e-08	1.18698e-06	Q56872 A1JN62	GDP-mannose 4,6-dehydratase {ECO:0000255|HAMAP-Rule:MF_00955}	GDP-D-mannose dehydratase {ECO:0000255|HAMAP-Rule:MF_00955};	PF16363;	GO:0008446;GO:0070401;GO:0042351;GO:0019673;GO:0009243;		F:GDP-mannose 4,6-dehydratase activity; F:NADP+ binding;	P:'de novo' GDP-L-fucose biosynthetic process; P:GDP-mannose metabolic process; P:O antigen biosynthetic process;
contig-60_2565883	binary.seasonlate.and.fall	8.45154	3.70878	29.0071	7.21148e-08	4.01716e-06
contig-60_193664	binary.seasonlate.and.fall	8.45181	5.13932	26.6246	2.47073e-07	1.00004e-05
contig-60_19673	binary.seasonlate.and.fall	8.45201	5.41646	29.1081	6.845e-08	3.87116e-06
contig-60_219193	binary.seasonlate.and.fall	8.45421	4.33254	29.6828	5.08849e-08	3.12446e-06	P46343	PhoH-like protein		PF02562;	GO:0005737;GO:0005524;	C:cytoplasm;	F:ATP binding;
contig-60_118289	binary.seasonlate.and.fall	8.45578	3.92773	17.225	3.32042e-05	0.00066664
contig-60_5814	binary.seasonlate.and.fall	8.45638	4.05551	33.215	8.25095e-09	1.06494e-06	Q5UQN9	Uncharacterized protein R449
contig-60_5553615	binary.seasonlate.and.fall	8.45706	4.16295	36.1938	1.7864e-09	5.48951e-07	Q93VR3	GDP-mannose 3,5-epimerase		PF01370;	GO:0005829;GO:0047918;GO:0051287;GO:0019853;	C:cytosol;	F:GDP-mannose 3,5-epimerase activity; F:NAD binding;	P:L-ascorbic acid biosynthetic process;
contig-60_1537789	binary.seasonlate.and.fall	8.45802	4.25113	28.7778	8.11742e-08	4.35927e-06
contig-60_659498	binary.seasonlate.and.fall	8.45985	4.0918	35.0049	3.28879e-09	7.02095e-07
contig-60_2305315	binary.seasonlate.and.fall	8.4604	4.25915	35.191	2.98903e-09	6.86659e-07
contig-60_15476	binary.seasonlate.and.fall	8.46471	4.09937	26.3656	2.82531e-07	1.10471e-05	Q1I0V1	Uncharacterized protein VP1		PF13884;
contig-60_2485	binary.seasonlate.and.fall	8.46476	5.06934	26.2989	2.9245e-07	1.12945e-05
contig-60_807450	binary.seasonlate.and.fall	8.46538	4.31047	39.6936	2.97097e-10	3.65373e-07	P10310	Terminase, large subunit gp19	DNA maturase B;DNA-packaging protein B;Gene product 19;		GO:0005524;GO:0004519;GO:0046872;		F:ATP binding; F:endonuclease activity; F:metal ion binding;
contig-60_19088	binary.seasonlate.and.fall	8.46688	6.00598	27.2709	1.76849e-07	7.77048e-06
contig-60_72223	binary.seasonlate.and.fall	8.47079	4.40614	28.4139	9.79594e-08	4.9338e-06
contig-60_25178	binary.seasonlate.and.fall	8.4745	4.75928	30.7325	2.96157e-08	2.17092e-06
contig-60_3394652	binary.seasonlate.and.fall	8.47514	4.25792	27.5859	1.5027e-07	6.85942e-06
contig-60_951664	binary.seasonlate.and.fall	8.47962	3.96347	32.2878	1.32949e-08	1.32518e-06	Q98514	Putative protein A464R		PF00035;PF14622;	GO:0004525;GO:0003723;GO:0006396;GO:0016075;		F:ribonuclease III activity; F:RNA binding;	P:RNA processing; P:rRNA catabolic process;
contig-60_24797	binary.seasonlate.and.fall	8.48172	4.88302	29.3256	6.1182e-08	3.59715e-06
contig-60_7913	binary.seasonlate.and.fall	8.48205	3.74513	26.9595	2.0776e-07	8.74293e-06
contig-60_1244218	binary.seasonlate.and.fall	8.48248	4.21317	25.2582	5.01455e-07	1.744e-05
contig-60_1598742	binary.seasonlate.and.fall	8.48342	4.17304	32.2179	1.37812e-08	1.34438e-06
contig-60_1073773	binary.seasonlate.and.fall	8.48716	4.11316	14.9277	0.000111708	0.00202282
contig-60_38635	binary.seasonlate.and.fall	8.48876	4.57824	26.0848	3.26754e-07	1.22733e-05
contig-60_135313	binary.seasonlate.and.fall	8.48987	5.22517	28.2877	1.04556e-07	5.15195e-06	P17312 Q9T0U4 Q9T0U5 Q9T0U6	Terminase, large subunit	DNA-packaging protein Gp17;Gene product 17;	PF03237;PF17289;	GO:0098009;GO:0005524;GO:0046872;GO:0004518;GO:0032359;GO:0019072;GO:0046797;	C:viral terminase, large subunit;	F:ATP binding; F:metal ion binding; F:nuclease activity;	P:provirus excision; P:viral genome packaging; P:viral procapsid maturation;
contig-60_427792	binary.seasonlate.and.fall	8.4902	4.2712	24.205	8.66073e-07	2.71606e-05
contig-60_2651	binary.seasonlate.and.fall	8.49462	5.12896	33.3572	7.66927e-09	1.03303e-06	Q5UQN0	Uncharacterized protein L437		PF04665;
contig-60_35200	binary.seasonlate.and.fall	8.49515	4.15824	20.4836	6.01438e-06	0.000141901
contig-60_82130	binary.seasonlate.and.fall	8.49605	4.11022	22.8847	1.72019e-06	4.76291e-05
contig-60_1703752	binary.seasonlate.and.fall	8.49861	4.06691	28.7576	8.20281e-08	4.39077e-06	Q8RA74	S-adenosylmethionine decarboxylase proenzyme {ECO:0000255|HAMAP-Rule:MF_00464}		PF02675;	GO:0004014;GO:0006557;GO:0008295;		F:adenosylmethionine decarboxylase activity;	P:S-adenosylmethioninamine biosynthetic process; P:spermidine biosynthetic process;
contig-60_2334897	binary.seasonlate.and.fall	8.49933	4.54382	21.2543	4.02207e-06	9.887e-05
contig-60_581796	binary.seasonlate.and.fall	8.4995	4.03812	32.5269	1.17556e-08	1.25441e-06
contig-60_22218	binary.seasonlate.and.fall	8.50309	4.54049	28.6561	8.64405e-08	4.53827e-06	Q87C76	Ribonuclease HI {ECO:0000255|HAMAP-Rule:MF_00042}		PF00075;	GO:0005737;GO:0000287;GO:0003676;GO:0004523;GO:0006401;	C:cytoplasm;	F:magnesium ion binding; F:nucleic acid binding; F:RNA-DNA hybrid ribonuclease activity;	P:RNA catabolic process;
contig-60_2024833	binary.seasonlate.and.fall	8.50349	5.76258	24.0709	9.28542e-07	2.86609e-05
contig-60_71392	binary.seasonlate.and.fall	8.50364	4.20397	24.0455	9.40852e-07	2.88991e-05
contig-60_87216	binary.seasonlate.and.fall	8.50486	4.13231	27.9953	1.21608e-07	5.83488e-06	Q8PBX8	Ribonuclease H {ECO:0000255|HAMAP-Rule:MF_00042}		PF00075;	GO:0005737;GO:0000287;GO:0003676;GO:0004523;GO:0043137;GO:0090502;	C:cytoplasm;	F:magnesium ion binding; F:nucleic acid binding; F:RNA-DNA hybrid ribonuclease activity;	P:DNA replication, removal of RNA primer; P:RNA phosphodiester bond hydrolysis, endonucleolytic;
contig-60_17103	binary.seasonlate.and.fall	8.51191	4.7634	37.3064	1.0095e-09	4.36558e-07
contig-60_7974643	binary.seasonlate.and.fall	8.51293	3.93993	30.7298	2.96581e-08	2.17092e-06
contig-60_155865	binary.seasonlate.and.fall	8.51431	4.75103	16.6937	4.39257e-05	0.000858811	P50192	Modification methylase HphIA	Cytosine-specific methyltransferase HphIA;M.Hphi(C);	PF00145;	GO:0003886;GO:0009307;		F:DNA (cytosine-5-)-methyltransferase activity;	P:DNA restriction-modification system;
contig-60_2726	binary.seasonlate.and.fall	8.51563	4.7449	28.4113	9.80926e-08	4.9338e-06
contig-60_135851	binary.seasonlate.and.fall	8.51565	3.86294	15.1362	0.000100027	0.00183248	Q9F407	Protein RecA	Recombinase A;	PF03161;PF00154;	GO:0005737;GO:0005524;GO:0008094;GO:0004519;GO:0003697;GO:0006310;GO:0006281;GO:0016539;GO:0009432;	C:cytoplasm;	F:ATP binding; F:DNA-dependent ATPase activity; F:endonuclease activity; F:single-stranded DNA binding;	P:DNA recombination; P:DNA repair; P:intein-mediated protein splicing; P:SOS response;
contig-60_5392	binary.seasonlate.and.fall	8.51627	5.22771	21.2864	3.95526e-06	9.73735e-05	O41156	Probable flavin-dependent thymidylate synthase {ECO:0000250|UniProtKB:Q9WYT0}	FAD-dependent thymidylate synthase {ECO:0000250|UniProtKB:Q9WYT0};	PF02511;	GO:0050660;GO:0050797;GO:0006231;GO:0006235;		F:flavin adenine dinucleotide binding; F:thymidylate synthase (FAD) activity;	P:dTMP biosynthetic process; P:dTTP biosynthetic process;
contig-60_183819	binary.seasonlate.and.fall	8.5182	4.43249	23.8028	1.06726e-06	3.20333e-05
contig-60_3015816	binary.seasonlate.and.fall	8.51998	3.91587	26.5295	2.59538e-07	1.04151e-05
contig-60_77935	binary.seasonlate.and.fall	8.52588	4.77254	33.2429	8.13357e-09	1.06285e-06
contig-60_260259	binary.seasonlate.and.fall	8.52924	4.26321	21.9953	2.73323e-06	7.08442e-05
contig-60_6401837	binary.seasonlate.and.fall	8.53195	4.35973	31.5475	1.94618e-08	1.64853e-06
contig-60_2051723	binary.seasonlate.and.fall	8.53221	5.29698	36.8757	1.25908e-09	4.67235e-07
contig-60_1818	binary.seasonlate.and.fall	8.53347	5.46975	31.9644	1.5702e-08	1.44258e-06	A7U6E9	Major capsid protein		PF16903;PF04451;	GO:0019028;GO:0005198;	C:viral capsid;	F:structural molecule activity;
contig-60_63177	binary.seasonlate.and.fall	8.53589	4.00365	31.8636	1.65386e-08	1.48513e-06
contig-60_19805	binary.seasonlate.and.fall	8.537	4.1312	30.1654	3.96726e-08	2.65556e-06
contig-60_177567	binary.seasonlate.and.fall	8.53875	3.98482	30.4544	3.41813e-08	2.39022e-06
contig-60_609466	binary.seasonlate.and.fall	8.53927	3.91848	24.1013	9.13979e-07	2.83653e-05
contig-60_2272901	binary.seasonlate.and.fall	8.53967	7.45183	13.3439	0.000259264	0.00441273
contig-60_25453	binary.seasonlate.and.fall	8.54244	4.26027	31.7757	1.73042e-08	1.52013e-06	P73627	Uncharacterized protein sll1770		PF03109;	GO:0005524;GO:0004672;		F:ATP binding; F:protein kinase activity;
contig-60_183014	binary.seasonlate.and.fall	8.5441	4.33176	25.8918	3.61106e-07	1.33231e-05	Q5DU32 Q7TPR5 Q80VV7 Q9QYT1 Q9Z168 Q9Z171	E3 ubiquitin-protein ligase HERC2	HECT domain and RCC1-like domain-containing protein 2;HECT-type E3 ubiquitin transferase HERC2;	PF03256;PF11515;PF00173;PF00632;PF06701;PF00415;PF00569;	GO:0005814;GO:0005737;GO:0005743;GO:0005634;GO:0032183;GO:0031625;GO:0004842;GO:0008270;GO:0006974;GO:0006281;GO:0043161;GO:0016567;GO:0007283;	C:centriole; C:cytoplasm; C:mitochondrial inner membrane; C:nucleus;	F:SUMO binding; F:ubiquitin protein ligase binding; F:ubiquitin-protein transferase activity; F:zinc ion binding;	P:cellular response to DNA damage stimulus; P:DNA repair; P:proteasome-mediated ubiquitin-dependent protein catabolic process; P:protein ubiquitination; P:spermatogenesis;
contig-60_4890	binary.seasonlate.and.fall	8.54814	5.33413	29.8898	4.57313e-08	2.92473e-06	P17312 Q9T0U4 Q9T0U5 Q9T0U6	Terminase, large subunit	DNA-packaging protein Gp17;Gene product 17;	PF03237;PF17289;	GO:0098009;GO:0005524;GO:0046872;GO:0004518;GO:0032359;GO:0019072;GO:0046797;	C:viral terminase, large subunit;	F:ATP binding; F:metal ion binding; F:nuclease activity;	P:provirus excision; P:viral genome packaging; P:viral procapsid maturation;
contig-60_50704	binary.seasonlate.and.fall	8.54894	4.36669	32.0844	1.47618e-08	1.38222e-06
contig-60_156124	binary.seasonlate.and.fall	8.55746	3.97173	18.1135	2.08121e-05	0.000435952
contig-60_3824396	binary.seasonlate.and.fall	8.55781	4.15668	27.8311	1.32382e-07	6.26026e-06
contig-60_34773	binary.seasonlate.and.fall	8.55922	5.7483	30.069	4.16948e-08	2.74289e-06
contig-60_429893	binary.seasonlate.and.fall	8.55973	4.38242	27.6566	1.44876e-07	6.67424e-06	P15075	Head completion protein Gp50	Protein Gp4;
contig-60_1029680	binary.seasonlate.and.fall	8.56354	4.31112	29.0727	6.9712e-08	3.89652e-06
contig-60_3302685	binary.seasonlate.and.fall	8.56636	4.25388	32.9819	9.30211e-09	1.12085e-06
contig-60_170500	binary.seasonlate.and.fall	8.57151	4.84992	22.152	2.519e-06	6.62315e-05
contig-60_3281935	binary.seasonlate.and.fall	8.57239	4.14497	33.2729	8.00922e-09	1.05376e-06
contig-60_230322	binary.seasonlate.and.fall	8.5741	5.04031	42.5138	7.01845e-11	3.15394e-07	P20703	ATP-dependent DNA helicase uvsW	Dar protein;	PF00271;PF04851;PF11637;	GO:0005524;GO:0003677;GO:0004386;		F:ATP binding; F:DNA binding; F:helicase activity;
contig-60_3625489	binary.seasonlate.and.fall	8.57574	3.91723	25.3503	4.78087e-07	1.67336e-05	P34534 Q8MQ00	Putative DNA topoisomerase 2, mitochondrial		PF00204;PF00521;PF02518;PF01751;PF16898;	GO:0005739;GO:0005634;GO:0005524;GO:0003677;GO:0003918;GO:0046872;GO:0006265;GO:0044774;GO:0000712;GO:0000819;	C:mitochondrion; C:nucleus;	F:ATP binding; F:DNA binding; F:DNA topoisomerase type II (ATP-hydrolyzing) activity; F:metal ion binding;	P:DNA topological change; P:mitotic DNA integrity checkpoint; P:resolution of meiotic recombination intermediates; P:sister chromatid segregation;
contig-60_967995	binary.seasonlate.and.fall	8.5763	4.77284	26.1474	3.16325e-07	1.19912e-05
contig-60_1004569	binary.seasonlate.and.fall	8.5767	4.16956	35.2077	2.96345e-09	6.86659e-07
contig-60_1803	binary.seasonlate.and.fall	8.57852	4.4464	33.1465	8.54686e-09	1.08456e-06
contig-60_502323	binary.seasonlate.and.fall	8.57975	4.13604	30.9569	2.6382e-08	1.98358e-06
contig-60_380555	binary.seasonlate.and.fall	8.57978	4.28448	30.6443	3.09932e-08	2.22893e-06
contig-60_62548	binary.seasonlate.and.fall	8.58383	4.17932	30.3149	3.67296e-08	2.51491e-06
contig-60_7287754	binary.seasonlate.and.fall	8.58513	4.11731	25.7045	3.97894e-07	1.44181e-05
contig-60_7367000	binary.seasonlate.and.fall	8.5855	4.02196	17.2824	3.22159e-05	0.000648383
contig-60_7080698	binary.seasonlate.and.fall	8.58917	4.15291	26.0974	3.24624e-07	1.22212e-05
contig-60_20581	binary.seasonlate.and.fall	8.58941	4.19505	33.1337	8.60334e-09	1.08753e-06	P15808 Q54VM0	Flavin-dependent thymidylate synthase {ECO:0000250|UniProtKB:Q9WYT0}	FAD-dependent thymidylate synthase {ECO:0000250|UniProtKB:Q9WYT0};Thymidylate synthase thy1 {ECO:0000250|UniProtKB:Q9WYT0};	PF02511;	GO:0045335;GO:0050660;GO:0070402;GO:0050797;GO:0004799;GO:0006231;GO:0006235;	C:phagocytic vesicle;	F:flavin adenine dinucleotide binding; F:NADPH binding; F:thymidylate synthase (FAD) activity; F:thymidylate synthase activity;	P:dTMP biosynthetic process; P:dTTP biosynthetic process;
contig-60_3361	binary.seasonlate.and.fall	8.59494	5.63836	25.8154	3.75681e-07	1.37957e-05	Q5UP57	Putative prolyl 4-hydroxylase	Procollagen-proline,2-oxoglutarate-4-dioxygenase;	PF13640;	GO:0019012;GO:0005506;GO:0031418;GO:0004656;	C:virion;	F:iron ion binding; F:L-ascorbic acid binding; F:procollagen-proline 4-dioxygenase activity;
contig-60_60205	binary.seasonlate.and.fall	8.59658	4.11547	34.5258	4.20641e-09	7.96917e-07
contig-60_2238291	binary.seasonlate.and.fall	8.59753	4.30959	17.558	2.78679e-05	0.000569947
contig-60_679793	binary.seasonlate.and.fall	8.59755	4.52786	24.6961	6.71212e-07	2.22174e-05
contig-60_195650	binary.seasonlate.and.fall	8.59982	5.09035	15.0902	0.000102496	0.00187458
contig-60_855912	binary.seasonlate.and.fall	8.60043	5.09239	16.1751	5.77476e-05	0.0011125
contig-60_173717	binary.seasonlate.and.fall	8.60051	4.07946	32.7007	1.07498e-08	1.22293e-06	Q52118	Uncharacterized protein in mobD 3'region		PF00805;
contig-60_7760865	binary.seasonlate.and.fall	8.60066	4.29799	29.2431	6.38441e-08	3.69419e-06	Q6H952	Photosystem II D2 protein	Photosystem Q(A) protein;	PF00124;	GO:0044160;GO:0016021;GO:0016168;GO:0045156;GO:0046872;GO:0009772;GO:0018298;	C:host thylakoid membrane; C:integral component of membrane;	F:chlorophyll binding; F:electron transporter, transferring electrons within the cyclic electron transport pathway of photosynthesis activity; F:metal ion binding;	P:photosynthetic electron transport in photosystem II; P:protein-chromophore linkage;
contig-60_23510	binary.seasonlate.and.fall	8.60195	4.33774	23.0736	1.5592e-06	4.40246e-05
contig-60_346613	binary.seasonlate.and.fall	8.60248	4.86739	35.1798	3.00627e-09	6.86659e-07	Q93VR3	GDP-mannose 3,5-epimerase		PF01370;	GO:0005829;GO:0047918;GO:0051287;GO:0019853;	C:cytosol;	F:GDP-mannose 3,5-epimerase activity; F:NAD binding;	P:L-ascorbic acid biosynthetic process;
contig-60_733440	binary.seasonlate.and.fall	8.60354	4.00458	28.751	8.23063e-08	4.39461e-06
contig-60_406061	binary.seasonlate.and.fall	8.61406	4.53728	30.2507	3.7966e-08	2.58342e-06	P50648	Ribonucleoside-diphosphate reductase large subunit	Ribonucleotide reductase R1 subunit;	PF03477;PF02867;PF00317;	GO:0005524;GO:0004748;GO:0009263;GO:0006260;		F:ATP binding; F:ribonucleoside-diphosphate reductase activity, thioredoxin disulfide as acceptor;	P:deoxyribonucleotide biosynthetic process; P:DNA replication;
contig-60_7073172	binary.seasonlate.and.fall	8.61655	4.42931	23.7792	1.08045e-06	3.22818e-05	Q5UQV1	Uncharacterized protein R354		PF09588;
contig-60_572348	binary.seasonlate.and.fall	8.62043	5.84432	31.7939	1.71428e-08	1.51873e-06
contig-60_4683807	binary.seasonlate.and.fall	8.62288	4.08616	30.717	2.98533e-08	2.18035e-06
contig-60_23816	binary.seasonlate.and.fall	8.62435	4.86437	23.1877	1.46937e-06	4.20298e-05
contig-60_83859	binary.seasonlate.and.fall	8.62527	3.90318	24.446	7.64239e-07	2.45768e-05
contig-60_2615751	binary.seasonlate.and.fall	8.62657	4.64607	31.0153	2.56e-08	1.95213e-06
contig-60_2396196	binary.seasonlate.and.fall	8.62749	4.54781	24.0603	9.33674e-07	2.87673e-05
contig-60_1222747	binary.seasonlate.and.fall	8.63276	4.20817	28.7312	8.31523e-08	4.42931e-06
contig-60_7216	binary.seasonlate.and.fall	8.6333	5.20404	27.4422	1.61857e-07	7.22769e-06	Q01751	Translation repressor protein		PF01818;	GO:0003677;GO:0003723;GO:0006417;		F:DNA binding; F:RNA binding;	P:regulation of translation;
contig-60_16916	binary.seasonlate.and.fall	8.63379	4.89109	25.9221	3.55472e-07	1.31565e-05
contig-60_75575	binary.seasonlate.and.fall	8.63388	4.83527	29.4638	5.69699e-08	3.38584e-06
contig-60_1286	binary.seasonlate.and.fall	8.6346	5.77175	31.4825	2.0125e-08	1.67027e-06	Q5UQN0	Uncharacterized protein L437		PF04665;
contig-60_55241	binary.seasonlate.and.fall	8.63481	4.16118	27.461	1.60297e-07	7.18734e-06	Q5UQL7	Capsid protein 1	Capsid protein D13L;	PF16903;PF04451;	GO:0019028;GO:0005198;	C:viral capsid;	F:structural molecule activity;
contig-60_79024	binary.seasonlate.and.fall	8.63645	4.23497	30.3763	3.55855e-08	2.46414e-06
contig-60_3234807	binary.seasonlate.and.fall	8.63941	4.04151	29.9743	4.37814e-08	2.83811e-06
contig-60_12718	binary.seasonlate.and.fall	8.63987	4.21559	24.0174	9.547e-07	2.92425e-05
contig-60_2842077	binary.seasonlate.and.fall	8.64067	4.60643	19.6788	9.16125e-06	0.000206283
contig-60_30851	binary.seasonlate.and.fall	8.64185	4.17114	32.1679	1.41406e-08	1.3589e-06	P07537	Preneck appendage protein {ECO:0000250|UniProtKB:P20345}	Gene product 12 {ECO:0000250|UniProtKB:P20345};Protein p12 {ECO:0000250|UniProtKB:P20345};	PF12708;PF11962;	GO:0098024;GO:0005524;GO:0046872;GO:0098671;GO:0098994;	C:virus tail, fiber;	F:ATP binding; F:metal ion binding;	P:adhesion receptor-mediated virion attachment to host cell; P:disruption of host cell envelope during viral entry;
contig-60_226626	binary.seasonlate.and.fall	8.64368	4.31188	27.6815	1.43022e-07	6.61119e-06
contig-60_49604	binary.seasonlate.and.fall	8.64434	4.40603	26.3433	2.8581e-07	1.11165e-05
contig-60_54966	binary.seasonlate.and.fall	8.64547	4.19194	31.9064	1.61786e-08	1.47292e-06
contig-60_3006536	binary.seasonlate.and.fall	8.64549	3.89957	22.0048	2.71973e-06	7.05498e-05	P37426	Ribonucleoside-diphosphate reductase 1 subunit alpha	Protein B1;Ribonucleoside-diphosphate reductase 1 R1 subunit;Ribonucleotide reductase 1;	PF03477;PF02867;PF00317;	GO:0005971;GO:0005524;GO:0004748;GO:0009263;GO:0006260;	C:ribonucleoside-diphosphate reductase complex;	F:ATP binding; F:ribonucleoside-diphosphate reductase activity, thioredoxin disulfide as acceptor;	P:deoxyribonucleotide biosynthetic process; P:DNA replication;
contig-60_2013505	binary.seasonlate.and.fall	8.64953	4.16202	31.872	1.64671e-08	1.48276e-06	Q74ZF0	Deoxyuridine 5'-triphosphate nucleotidohydrolase	dUTP pyrophosphatase;	PF00692;	GO:0004170;GO:0000287;GO:0006226;GO:0046081;		F:dUTP diphosphatase activity; F:magnesium ion binding;	P:dUMP biosynthetic process; P:dUTP catabolic process;
contig-60_1823610	binary.seasonlate.and.fall	8.65171	4.16626	30.6287	3.12431e-08	2.242e-06
contig-60_1170	binary.seasonlate.and.fall	8.65204	6.95125	19.1688	1.19654e-05	0.000263048	Q196Z5	Ribonucleoside-diphosphate reductase large subunit	Ribonucleotide reductase large subunit;	PF02867;PF00317;	GO:0005524;GO:0004748;GO:0006260;		F:ATP binding; F:ribonucleoside-diphosphate reductase activity, thioredoxin disulfide as acceptor;	P:DNA replication;
contig-60_7974146	binary.seasonlate.and.fall	8.65271	4.36216	27.8139	1.33563e-07	6.29798e-06
contig-60_4326384	binary.seasonlate.and.fall	8.65478	4.26638	25.7086	3.9706e-07	1.44181e-05	Q9Y8G8	DNA topoisomerase 2	DNA topoisomerase II;	PF00204;PF00521;PF02518;PF01751;PF16898;	GO:0005634;GO:0005524;GO:0003677;GO:0003918;GO:0046872;GO:0006265;	C:nucleus;	F:ATP binding; F:DNA binding; F:DNA topoisomerase type II (ATP-hydrolyzing) activity; F:metal ion binding;	P:DNA topological change;
contig-60_2194843	binary.seasonlate.and.fall	8.65536	4.34385	33.0485	8.98904e-09	1.11907e-06
contig-60_427544	binary.seasonlate.and.fall	8.65548	6.33955	33.746	6.27971e-09	9.511e-07	Q58015	Modification methylase MjaIII	Adenine-specific methyltransferase MjaIII;	PF02086;	GO:0003676;GO:0009007;GO:0009307;		F:nucleic acid binding; F:site-specific DNA-methyltransferase (adenine-specific) activity;	P:DNA restriction-modification system;
contig-60_6877	binary.seasonlate.and.fall	8.65666	5.4889	30.7907	2.87409e-08	2.12747e-06	O34862 Q795N5	Putative UDP-glucose 6-dehydrogenase YtcA		PF00984;PF03720;PF03721;	GO:0051287;GO:0003979;GO:0071555;GO:0000271;GO:0006065;		F:NAD binding; F:UDP-glucose 6-dehydrogenase activity;	P:cell wall organization; P:polysaccharide biosynthetic process; P:UDP-glucuronate biosynthetic process;
contig-60_425927	binary.seasonlate.and.fall	8.6571	4.80176	24.3044	8.22531e-07	2.60687e-05
contig-60_49528	binary.seasonlate.and.fall	8.65758	4.22351	27.8445	1.31464e-07	6.23479e-06	P50192	Modification methylase HphIA	Cytosine-specific methyltransferase HphIA;M.Hphi(C);	PF00145;	GO:0003886;GO:0009307;		F:DNA (cytosine-5-)-methyltransferase activity;	P:DNA restriction-modification system;
contig-60_6061769	binary.seasonlate.and.fall	8.65866	4.26228	24.8743	6.11941e-07	2.06489e-05
contig-60_318321	binary.seasonlate.and.fall	8.65909	4.09871	41.0974	1.44828e-10	3.39995e-07	P43754	Ribonucleoside-diphosphate reductase subunit alpha	Ribonucleotide reductase;	PF03477;PF02867;PF00317;	GO:0005971;GO:0005524;GO:0004748;GO:0009263;GO:0006260;	C:ribonucleoside-diphosphate reductase complex;	F:ATP binding; F:ribonucleoside-diphosphate reductase activity, thioredoxin disulfide as acceptor;	P:deoxyribonucleotide biosynthetic process; P:DNA replication;
contig-60_2885537	binary.seasonlate.and.fall	8.66042	4.02476	32.7593	1.04308e-08	1.21031e-06	P55474	Nodulation protein NolNO		PF16861;PF02543;	GO:0005737;GO:0016740;GO:0009058;GO:0009877;	C:cytoplasm;	F:transferase activity;	P:biosynthetic process; P:nodulation;
contig-60_521613	binary.seasonlate.and.fall	8.66273	3.99821	33.0157	9.14198e-09	1.12085e-06
contig-60_840250	binary.seasonlate.and.fall	8.66325	4.00928	25.7892	3.80818e-07	1.39376e-05	O74880	mRNA cap guanine-N7 methyltransferase	mRNA (guanine-N(7)-)-methyltransferase;mRNA cap methyltransferase;	PF03291;	GO:0032153;GO:0005829;GO:0005845;GO:0005634;GO:0070693;GO:0004482;GO:0003723;GO:0006370;GO:0001510;	C:cell division site; C:cytosol; C:mRNA cap binding complex; C:nucleus; C:P-TEFb-cap methyltransferase complex;	F:mRNA (guanine-N7-)-methyltransferase activity; F:RNA binding;	P:7-methylguanosine mRNA capping; P:RNA methylation;
contig-60_419632	binary.seasonlate.and.fall	8.66422	4.44844	19.4118	1.05353e-05	0.000234271
contig-60_2769	binary.seasonlate.and.fall	8.6647	4.78632	29.9451	4.44449e-08	2.86883e-06	P54308	Terminase, large subunit gp2	DNA-packaging protein G2P;Gene product 2;	PF04466;PF17288;	GO:0098009;GO:0004519;GO:0046872;GO:0004518;GO:0006323;GO:0019073;	C:viral terminase, large subunit;	F:endonuclease activity; F:metal ion binding; F:nuclease activity;	P:DNA packaging; P:viral DNA genome packaging;
contig-60_209144	binary.seasonlate.and.fall	8.66607	4.20416	28.8914	7.65501e-08	4.18619e-06
contig-60_487580	binary.seasonlate.and.fall	8.66704	3.98196	35.3681	2.72921e-09	6.72703e-07	Q5UQR0	DNA polymerase		PF00136;PF03104;	GO:0003677;GO:0003887;GO:0004519;GO:0000166;GO:0006260;GO:0039693;		F:DNA binding; F:DNA-directed DNA polymerase activity; F:endonuclease activity; F:nucleotide binding;	P:DNA replication; P:viral DNA genome replication;
contig-60_967290	binary.seasonlate.and.fall	8.66718	4.43085	31.8916	1.63017e-08	1.48003e-06
contig-60_621735	binary.seasonlate.and.fall	8.67238	4.41531	31.2742	2.2404e-08	1.78721e-06	P17714	Asparagine synthetase [glutamine-hydrolyzing]	Glutamine-dependent asparagine synthetase;	PF00733;PF13537;	GO:0004066;GO:0005524;GO:0006541;GO:0070981;		F:asparagine synthase (glutamine-hydrolyzing) activity; F:ATP binding;	P:glutamine metabolic process; P:L-asparagine biosynthetic process;
contig-60_129729	binary.seasonlate.and.fall	8.67271	5.18549	20.5443	5.82673e-06	0.00013787	Q91FE8	Probable ribonucleoside-diphosphate reductase small subunit 376L	Ribonucleotide reductase small subunit;	PF00268;	GO:0046872;GO:0004748;GO:0009263;GO:0006260;		F:metal ion binding; F:ribonucleoside-diphosphate reductase activity, thioredoxin disulfide as acceptor;	P:deoxyribonucleotide biosynthetic process; P:DNA replication;
contig-60_2563633	binary.seasonlate.and.fall	8.67436	4.64186	31.3295	2.17744e-08	1.75832e-06
contig-60_738727	binary.seasonlate.and.fall	8.67719	4.33475	27.7259	1.39782e-07	6.50449e-06
contig-60_179399	binary.seasonlate.and.fall	8.67974	4.45619	31.716	1.78445e-08	1.55117e-06
contig-60_2322755	binary.seasonlate.and.fall	8.6805	4.14869	31.9385	1.59128e-08	1.4568e-06
contig-60_5156	binary.seasonlate.and.fall	8.68445	4.08319	31.6538	1.84251e-08	1.57698e-06
contig-60_1115	binary.seasonlate.and.fall	8.68675	5.58904	25.737	3.91252e-07	1.4256e-05
contig-60_4883198	binary.seasonlate.and.fall	8.69093	4.29679	29.5215	5.53012e-08	3.32272e-06
contig-60_9829	binary.seasonlate.and.fall	8.69231	5.35591	19.7184	8.97349e-06	0.000202835
contig-60_269850	binary.seasonlate.and.fall	8.69506	4.37246	33.6446	6.61569e-09	9.70567e-07
contig-60_5225013	binary.seasonlate.and.fall	8.69738	3.88998	21.3889	3.74942e-06	9.32136e-05
contig-60_36735	binary.seasonlate.and.fall	8.70252	4.14283	23.0753	1.55775e-06	4.40216e-05
contig-60_42183	binary.seasonlate.and.fall	8.70337	4.60934	29.9398	4.45666e-08	2.86883e-06
contig-60_2733612	binary.seasonlate.and.fall	8.70567	4.43379	23.9469	9.90294e-07	3.01082e-05
contig-60_3401	binary.seasonlate.and.fall	8.7069	5.09019	36.3035	1.6886e-09	5.48951e-07	Q9LMU0 Q3EDA2 Q3EDA3	Putative GDP-L-fucose synthase 2	GDP-4-keto-6-deoxy-D-mannose-3,5-epimerase-4-reductase 2;	PF01370;	GO:0050662;GO:0050577;GO:0016853;GO:0042351;		F:coenzyme binding; F:GDP-L-fucose synthase activity; F:isomerase activity;	P:'de novo' GDP-L-fucose biosynthetic process;
contig-60_55159	binary.seasonlate.and.fall	8.70769	4.28758	28.4445	9.64247e-08	4.90572e-06
contig-60_11640	binary.seasonlate.and.fall	8.7144	4.2456	22.0773	2.61895e-06	6.83895e-05	Q5UQM6	Putative transcription factor R429		PF08792;PF04947;	GO:0046872;GO:0046782;		F:metal ion binding;	P:regulation of viral transcription;
contig-60_24262	binary.seasonlate.and.fall	8.71549	4.23842	31.454	2.04226e-08	1.68645e-06	F4I6E6 Q9SA81	Primase homolog protein		PF13662;	GO:0046872;GO:0016779;		F:metal ion binding; F:nucleotidyltransferase activity;
contig-60_24189	binary.seasonlate.and.fall	8.7155	4.24794	32.7541	1.04585e-08	1.21031e-06	Q8DWE0	DNA polymerase III PolC-type {ECO:0000255|HAMAP-Rule:MF_00356}		PF14480;PF11490;PF07733;PF14579;PF02811;PF00929;	GO:0005737;GO:0008408;GO:0003677;GO:0003887;GO:0006261;	C:cytoplasm;	F:3'-5' exonuclease activity; F:DNA binding; F:DNA-directed DNA polymerase activity;	P:DNA-dependent DNA replication;
contig-60_18841	binary.seasonlate.and.fall	8.71748	4.33564	32.6873	1.08242e-08	1.22293e-06	P30321 Q84505	DNA polymerase		PF00136;PF03104;	GO:0003677;GO:0003887;GO:0004527;GO:0000166;GO:0006260;GO:0039693;		F:DNA binding; F:DNA-directed DNA polymerase activity; F:exonuclease activity; F:nucleotide binding;	P:DNA replication; P:viral DNA genome replication;
contig-60_3402370	binary.seasonlate.and.fall	8.72245	7.15893	13.0949	0.000296096	0.00498794	O00370	LINE-1 retrotransposable element ORF2 protein		PF08333;PF03372;PF00078;	GO:0046872;GO:0003964;GO:0009036;GO:0006310;GO:0090305;GO:0032199;GO:0032197;		F:metal ion binding; F:RNA-directed DNA polymerase activity; F:type II site-specific deoxyribonuclease activity;	P:DNA recombination; P:nucleic acid phosphodiester bond hydrolysis; P:reverse transcription involved in RNA-mediated transposition; P:transposition, RNA-mediated;
contig-60_79017	binary.seasonlate.and.fall	8.7225	5.42099	24.2996	8.24581e-07	2.61072e-05
contig-60_4989	binary.seasonlate.and.fall	8.72308	6.22708	31.3072	2.20258e-08	1.76993e-06
contig-60_20263	binary.seasonlate.and.fall	8.72335	4.24107	32.586	1.14032e-08	1.24132e-06	Q8SRP3	Transcription initiation factor IIB	General transcription factor TFIIB;	PF08271;PF00382;	GO:0005634;GO:0046872;GO:0017025;GO:0006355;GO:0070897;	C:nucleus;	F:metal ion binding; F:TBP-class protein binding;	P:regulation of transcription, DNA-templated; P:transcription preinitiation complex assembly;
contig-60_2233874	binary.seasonlate.and.fall	8.72426	5.49943	34.2345	4.88545e-09	8.42011e-07
contig-60_3577562	binary.seasonlate.and.fall	8.72629	4.62025	23.4908	1.25514e-06	3.68315e-05	P50651 Q9LUH0	Ribonucleoside-diphosphate reductase small chain A	Ribonucleoside-diphosphate reductase R2A subunit;Ribonucleotide reductase small subunit A;	PF00268;	GO:0005829;GO:0005971;GO:0046872;GO:0004748;GO:0009263;GO:0006281;GO:0006260;GO:0007275;GO:0051726;GO:0009259;	C:cytosol; C:ribonucleoside-diphosphate reductase complex;	F:metal ion binding; F:ribonucleoside-diphosphate reductase activity, thioredoxin disulfide as acceptor;	P:deoxyribonucleotide biosynthetic process; P:DNA repair; P:DNA replication; P:multicellular organism development; P:regulation of cell cycle; P:ribonucleotide metabolic process;
contig-60_6433182	binary.seasonlate.and.fall	8.72632	4.74058	22.9356	1.67523e-06	4.6541e-05
contig-60_855851	binary.seasonlate.and.fall	8.72721	5.43819	38.0421	6.92335e-10	3.98018e-07	P04521	Exonuclease subunit 1	Gene product 47;	PF00149;	GO:0003677;GO:0004527;GO:0099015;GO:0006281;GO:0039657;		F:DNA binding; F:exonuclease activity;	P:degradation of host chromosome by virus; P:DNA repair; P:suppression by virus of host gene expression;
contig-60_959	binary.seasonlate.and.fall	8.72757	6.28109	30.5685	3.2229e-08	2.28284e-06
contig-60_49961	binary.seasonlate.and.fall	8.72793	4.41251	33.9617	5.62076e-09	8.9405e-07	P54448	Putative 6-phosphogluconate dehydrogenase YqeC		PF00393;PF03446;	GO:0050661;GO:0004616;GO:0019521;GO:0006098;		F:NADP binding; F:phosphogluconate dehydrogenase (decarboxylating) activity;	P:D-gluconate metabolic process; P:pentose-phosphate shunt;
contig-60_4477484	binary.seasonlate.and.fall	8.73048	5.84284	26.8258	2.22642e-07	9.22037e-06
contig-60_4550027	binary.seasonlate.and.fall	8.73059	4.42841	27.1647	1.86844e-07	8.0588e-06
contig-60_12844	binary.seasonlate.and.fall	8.73482	3.94809	31.1965	2.3318e-08	1.84205e-06
contig-60_46329	binary.seasonlate.and.fall	8.73555	4.16281	30.1819	3.93365e-08	2.6412e-06	Q5UQ75	Uncharacterized protein L507
contig-60_805317	binary.seasonlate.and.fall	8.73603	4.21453	31.6838	1.8143e-08	1.56506e-06
contig-60_1254299	binary.seasonlate.and.fall	8.73854	4.2832	32.6639	1.09551e-08	1.22293e-06
contig-60_7006367	binary.seasonlate.and.fall	8.74311	4.16572	17.6616	2.63902e-05	0.000542088
contig-60_667700	binary.seasonlate.and.fall	8.74602	4.28164	24.3915	7.86144e-07	2.51337e-05	Q9LVN7 A0MA44	DNA polymerase delta catalytic subunit	Protein EMBRYO DEFECTIVE 2780;	PF00136;PF03104;PF14260;	GO:0043625;GO:0008296;GO:0051539;GO:0003677;GO:0003887;GO:0046872;GO:0000166;GO:0006287;GO:0045004;GO:0006261;GO:0006297;	C:delta DNA polymerase complex;	F:3'-5'-exodeoxyribonuclease activity; F:4 iron, 4 sulfur cluster binding; F:DNA binding; F:DNA-directed DNA polymerase activity; F:metal ion binding; F:nucleotide binding;	P:base-excision repair, gap-filling; P:DNA replication proofreading; P:DNA-dependent DNA replication; P:nucleotide-excision repair, DNA gap filling;
contig-60_340685	binary.seasonlate.and.fall	8.7494	4.12809	22.0352	2.67693e-06	6.96045e-05
contig-60_69247	binary.seasonlate.and.fall	8.75068	4.10421	30.0963	4.11125e-08	2.71872e-06	Q5UQJ6	Putative serine/threonine-protein kinase R400		PF00069;	GO:0019012;GO:0005524;GO:0004674;	C:virion;	F:ATP binding; F:protein serine/threonine kinase activity;
contig-60_3875658	binary.seasonlate.and.fall	8.75453	4.54703	20.8316	5.01484e-06	0.000120217
contig-60_56270	binary.seasonlate.and.fall	8.75504	4.22808	28.4102	9.81453e-08	4.9338e-06
contig-60_2241190	binary.seasonlate.and.fall	8.75755	5.74936	27.7864	1.35475e-07	6.35973e-06
contig-60_1014	binary.seasonlate.and.fall	8.76026	5.42357	40.0805	2.43715e-10	3.64955e-07
contig-60_367664	binary.seasonlate.and.fall	8.7616	4.51739	24.7486	6.53158e-07	2.16617e-05
contig-60_84039	binary.seasonlate.and.fall	8.76389	5.17264	29.2633	6.31813e-08	3.67304e-06	Q6WI75	DNA polymerase processivity component	DNA polymerase accessory protein 45;Gp45;	PF09116;	GO:0006260;GO:0039693;			P:DNA replication; P:viral DNA genome replication;
contig-60_3246006	binary.seasonlate.and.fall	8.76568	4.45907	17.9615	2.25414e-05	0.000469187
contig-60_398333	binary.seasonlate.and.fall	8.76709	4.34931	30.2361	3.82523e-08	2.59216e-06
contig-60_7215605	binary.seasonlate.and.fall	8.76818	4.56851	26.1229	3.20354e-07	1.2102e-05
contig-60_180805	binary.seasonlate.and.fall	8.77013	4.15775	21.0533	4.46692e-06	0.000108567	Q89AS4	Ribonucleoside-diphosphate reductase subunit alpha	Ribonucleotide reductase;	PF03477;PF02867;PF00317;	GO:0005524;GO:0004748;GO:0006260;		F:ATP binding; F:ribonucleoside-diphosphate reductase activity, thioredoxin disulfide as acceptor;	P:DNA replication;
contig-60_609947	binary.seasonlate.and.fall	8.77446	4.22929	25.8644	3.66264e-07	1.34649e-05
contig-60_20654	binary.seasonlate.and.fall	8.77464	4.21115	46.5443	8.95682e-12	2.46502e-07
contig-60_242612	binary.seasonlate.and.fall	8.77464	4.22166	25.358	4.76181e-07	1.67024e-05
contig-60_228	binary.seasonlate.and.fall	8.77493	7.774	28.9888	7.2797e-08	4.0483e-06	P03749	Tip attachment protein J	Central tail fiber;Host specificity protein J;	PF09327;PF12421;PF13550;	GO:0030430;GO:0098015;GO:0098670;GO:0099001;GO:0098003;GO:0019062;	C:host cell cytoplasm; C:virus tail;		P:entry receptor-mediated virion attachment to host cell; P:viral genome ejection through host cell envelope, long flexible tail mechanism; P:viral tail assembly; P:virion attachment to host cell;
contig-60_71959	binary.seasonlate.and.fall	8.77502	4.37224	30.9709	2.6192e-08	1.97891e-06
contig-60_495817	binary.seasonlate.and.fall	8.77611	4.28751	33.2897	7.94036e-09	1.05372e-06	P04526	Sliding-clamp-loader gp44 subunit	Clamp loader large subunit;Gene product 44;	PF00004;	GO:0005524;GO:0003677;GO:0039686;GO:0006260;		F:ATP binding; F:DNA binding;	P:bidirectional double-stranded viral DNA replication; P:DNA replication;
contig-60_1480426	binary.seasonlate.and.fall	8.77665	4.37721	31.5695	1.92428e-08	1.63843e-06
contig-60_149307	binary.seasonlate.and.fall	8.78133	6.39471	29.0788	6.94919e-08	3.89652e-06
contig-60_1003589	binary.seasonlate.and.fall	8.78136	4.38812	24.6117	7.01247e-07	2.29325e-05
contig-60_829903	binary.seasonlate.and.fall	8.78188	5.18918	31.5538	1.93993e-08	1.64748e-06
contig-60_1076591	binary.seasonlate.and.fall	8.7835	4.37438	36.0301	1.94297e-09	5.65111e-07	Q0QZ08	Photosystem II D2 protein	Photosystem Q(A) protein;	PF00124;	GO:0044160;GO:0016021;GO:0016168;GO:0045156;GO:0046872;GO:0009772;GO:0018298;	C:host thylakoid membrane; C:integral component of membrane;	F:chlorophyll binding; F:electron transporter, transferring electrons within the cyclic electron transport pathway of photosynthesis activity; F:metal ion binding;	P:photosynthetic electron transport in photosystem II; P:protein-chromophore linkage;
contig-60_6190974	binary.seasonlate.and.fall	8.78399	4.26871	20.7361	5.27131e-06	0.000125815
contig-60_529111	binary.seasonlate.and.fall	8.78457	5.09888	22.5218	2.07777e-06	5.58364e-05	P04530	ATP-dependent helicase 41	Primase-helicase;Protein Gp41;	PF03796;	GO:0005524;GO:0003677;GO:0003678;GO:0039686;GO:0006260;		F:ATP binding; F:DNA binding; F:DNA helicase activity;	P:bidirectional double-stranded viral DNA replication; P:DNA replication;
contig-60_1604229	binary.seasonlate.and.fall	8.78604	4.21158	21.7835	3.05215e-06	7.81855e-05
contig-60_20093	binary.seasonlate.and.fall	8.78619	5.4001	32.2019	1.38954e-08	1.34607e-06	P55020 Q31PA1	Plastocyanin		PF00127;	GO:0042651;GO:0005507;GO:0009055;	C:thylakoid membrane;	F:copper ion binding; F:electron transfer activity;
contig-60_2725469	binary.seasonlate.and.fall	8.78992	4.0655	19.6815	9.14816e-06	0.000206216	A5GIY3	Phosphoribosylformylglycinamidine cyclo-ligase {ECO:0000255|HAMAP-Rule:MF_00741}	AIR synthase {ECO:0000255|HAMAP-Rule:MF_00741};AIRS {ECO:0000255|HAMAP-Rule:MF_00741};Phosphoribosyl-aminoimidazole synthetase {ECO:0000255|HAMAP-Rule:MF_00741};	PF00586;PF02769;	GO:0005737;GO:0005524;GO:0004641;GO:0006189;	C:cytoplasm;	F:ATP binding; F:phosphoribosylformylglycinamidine cyclo-ligase activity;	P:'de novo' IMP biosynthetic process;
contig-60_1469	binary.seasonlate.and.fall	8.7922	6.08002	30.3057	3.69048e-08	2.51761e-06	Q93VR3	GDP-mannose 3,5-epimerase		PF01370;	GO:0005829;GO:0047918;GO:0051287;GO:0019853;	C:cytosol;	F:GDP-mannose 3,5-epimerase activity; F:NAD binding;	P:L-ascorbic acid biosynthetic process;
contig-60_30695	binary.seasonlate.and.fall	8.79446	4.30591	32.5522	1.16032e-08	1.24624e-06	Q5UQ75	Uncharacterized protein L507
contig-60_1230073	binary.seasonlate.and.fall	8.7963	4.49874	30.6456	3.09734e-08	2.22893e-06	B8HPS9	Ribonuclease H {ECO:0000255|HAMAP-Rule:MF_00042}		PF00075;	GO:0005737;GO:0000287;GO:0003676;GO:0004523;GO:0006401;	C:cytoplasm;	F:magnesium ion binding; F:nucleic acid binding; F:RNA-DNA hybrid ribonuclease activity;	P:RNA catabolic process;
contig-60_1945321	binary.seasonlate.and.fall	8.7964	4.43562	39.1224	3.98056e-10	3.70186e-07
contig-60_433302	binary.seasonlate.and.fall	8.80636	4.99658	33.3644	7.64099e-09	1.03303e-06	Q7V558	S-adenosylmethionine decarboxylase proenzyme {ECO:0000255|HAMAP-Rule:MF_00464}		PF02675;	GO:0004014;GO:0006557;GO:0008295;		F:adenosylmethionine decarboxylase activity;	P:S-adenosylmethioninamine biosynthetic process; P:spermidine biosynthetic process;
contig-60_653612	binary.seasonlate.and.fall	8.80641	4.45912	31.7886	1.719e-08	1.51873e-06
contig-60_1503348	binary.seasonlate.and.fall	8.80771	4.22811	19.255	1.14368e-05	0.00025295	P43754	Ribonucleoside-diphosphate reductase subunit alpha	Ribonucleotide reductase;	PF03477;PF02867;PF00317;	GO:0005971;GO:0005524;GO:0004748;GO:0009263;GO:0006260;	C:ribonucleoside-diphosphate reductase complex;	F:ATP binding; F:ribonucleoside-diphosphate reductase activity, thioredoxin disulfide as acceptor;	P:deoxyribonucleotide biosynthetic process; P:DNA replication;
contig-60_232481	binary.seasonlate.and.fall	8.80904	4.33628	37.2264	1.05181e-09	4.43191e-07
contig-60_38042	binary.seasonlate.and.fall	8.81761	4.43847	30.3208	3.6617e-08	2.51243e-06	P19060	Baseplate wedge protein gp6 {ECO:0000255|HAMAP-Rule:MF_04102, ECO:0000305}	Gene product 6;		GO:0019012;GO:0098025;GO:0042802;GO:0098003;	C:virion; C:virus tail, baseplate;	F:identical protein binding;	P:viral tail assembly;
contig-60_151363	binary.seasonlate.and.fall	8.82009	4.39848	35.0043	3.2898e-09	7.02095e-07	Q6WI70	DNA-directed DNA polymerase {ECO:0000255|HAMAP-Rule:MF_04100}	Gene product 43;	PF00136;PF03104;	GO:0008408;GO:0003677;GO:0003887;GO:0046872;GO:0000166;GO:0039686;GO:0006260;		F:3'-5' exonuclease activity; F:DNA binding; F:DNA-directed DNA polymerase activity; F:metal ion binding; F:nucleotide binding;	P:bidirectional double-stranded viral DNA replication; P:DNA replication;
contig-60_34951	binary.seasonlate.and.fall	8.82475	5.61793	19.0447	1.27691e-05	0.000279035
contig-60_7927356	binary.seasonlate.and.fall	8.8287	4.21253	26.6301	2.46374e-07	1.00004e-05
contig-60_141603	binary.seasonlate.and.fall	8.82938	4.56364	31.3666	2.13627e-08	1.72933e-06	Q84424	mRNA-capping enzyme	GTP--RNA guanylyltransferase;mRNA guanylyltransferase;	PF03919;PF01331;	GO:0005525;GO:0004484;GO:0006370;		F:GTP binding; F:mRNA guanylyltransferase activity;	P:7-methylguanosine mRNA capping;
contig-60_13379	binary.seasonlate.and.fall	8.83043	5.52423	30.126	4.04869e-08	2.69907e-06
contig-60_94982	binary.seasonlate.and.fall	8.8322	4.94776	37.4673	9.2959e-10	4.33747e-07	Q6WI70	DNA-directed DNA polymerase {ECO:0000255|HAMAP-Rule:MF_04100}	Gene product 43;	PF00136;PF03104;	GO:0008408;GO:0003677;GO:0003887;GO:0046872;GO:0000166;GO:0039686;GO:0006260;		F:3'-5' exonuclease activity; F:DNA binding; F:DNA-directed DNA polymerase activity; F:metal ion binding; F:nucleotide binding;	P:bidirectional double-stranded viral DNA replication; P:DNA replication;
contig-60_296075	binary.seasonlate.and.fall	8.83366	4.58019	31.3688	2.13387e-08	1.72933e-06	Q5UQM6	Putative transcription factor R429		PF08792;PF04947;	GO:0046872;GO:0046782;		F:metal ion binding;	P:regulation of viral transcription;
contig-60_522	binary.seasonlate.and.fall	8.83435	6.47644	34.9045	3.46275e-09	7.11292e-07
contig-60_214753	binary.seasonlate.and.fall	8.83583	4.2189	31.2846	2.22845e-08	1.782e-06
contig-60_32496	binary.seasonlate.and.fall	8.8372	4.26725	30.0675	4.17261e-08	2.74289e-06	Q9FN03 Q9XHD7	Ultraviolet-B receptor UVR8	Protein UV-B RESISTANCE 8;RCC1 domain-containing protein UVR8;	PF00415;	GO:0000785;GO:0005829;GO:0005634;GO:0003682;GO:0005085;GO:0042802;GO:0009881;GO:0042803;GO:0009649;GO:0018298;GO:0009411;GO:0010224;	C:chromatin; C:cytosol; C:nucleus;	F:chromatin binding; F:guanyl-nucleotide exchange factor activity; F:identical protein binding; F:photoreceptor activity; F:protein homodimerization activity;	P:entrainment of circadian clock; P:protein-chromophore linkage; P:response to UV; P:response to UV-B;
contig-60_358637	binary.seasonlate.and.fall	8.83801	4.57019	30.8864	2.73589e-08	2.03895e-06
contig-60_990113	binary.seasonlate.and.fall	8.83821	4.16415	29.6891	5.07204e-08	3.12168e-06
contig-60_542419	binary.seasonlate.and.fall	8.83903	4.69863	25.6308	4.13397e-07	1.48003e-05	Q5UQM6	Putative transcription factor R429		PF08792;PF04947;	GO:0046872;GO:0046782;		F:metal ion binding;	P:regulation of viral transcription;
contig-60_28499	binary.seasonlate.and.fall	8.84084	4.35676	28.5576	9.09542e-08	4.72244e-06	Q98544	Putative transcription factor A494R		PF08792;PF04947;	GO:0046872;GO:0046782;		F:metal ion binding;	P:regulation of viral transcription;
contig-60_584341	binary.seasonlate.and.fall	8.84245	4.20128	39.5163	3.25336e-10	3.65373e-07
contig-60_112746	binary.seasonlate.and.fall	8.84535	4.69008	30.8425	2.79839e-08	2.07611e-06
contig-60_15591	binary.seasonlate.and.fall	8.84629	5.52178	28.714	8.38949e-08	4.43321e-06
contig-60_37112	binary.seasonlate.and.fall	8.84913	4.35025	31.4574	2.0386e-08	1.68645e-06	P26398	Lipopolysaccharide biosynthesis protein RfbH		PF01041;	GO:0030170;GO:0008483;GO:0009243;GO:0000271;		F:pyridoxal phosphate binding; F:transaminase activity;	P:O antigen biosynthetic process; P:polysaccharide biosynthetic process;
contig-60_5906300	binary.seasonlate.and.fall	8.85045	4.54937	32.4814	1.20339e-08	1.2636e-06	B8HPS9	Ribonuclease H {ECO:0000255|HAMAP-Rule:MF_00042}		PF00075;	GO:0005737;GO:0000287;GO:0003676;GO:0004523;GO:0006401;	C:cytoplasm;	F:magnesium ion binding; F:nucleic acid binding; F:RNA-DNA hybrid ribonuclease activity;	P:RNA catabolic process;
contig-60_177653	binary.seasonlate.and.fall	8.85069	4.2276	33.21	8.27246e-09	1.06494e-06	A7U6E9	Major capsid protein		PF16903;PF04451;	GO:0019028;GO:0005198;	C:viral capsid;	F:structural molecule activity;
contig-60_876551	binary.seasonlate.and.fall	8.85076	4.80709	26.9692	2.06719e-07	8.73266e-06
contig-60_1123542	binary.seasonlate.and.fall	8.85216	4.12607	33.3899	7.54159e-09	1.02966e-06
contig-60_437207	binary.seasonlate.and.fall	8.85376	4.59176	31.9906	1.54922e-08	1.43025e-06
contig-60_31912	binary.seasonlate.and.fall	8.85548	4.39024	24.7603	6.49212e-07	2.16067e-05	P39623	Spore coat polysaccharide biosynthesis protein SpsC		PF01041;	GO:0030170;GO:0008483;GO:0000271;		F:pyridoxal phosphate binding; F:transaminase activity;	P:polysaccharide biosynthetic process;
contig-60_40121	binary.seasonlate.and.fall	8.8563	4.25037	30.0282	4.25803e-08	2.7822e-06
contig-60_49098	binary.seasonlate.and.fall	8.85906	4.56113	34.1208	5.17938e-09	8.72952e-07	Q9RSZ7	ATP-dependent Clp protease proteolytic subunit {ECO:0000255|HAMAP-Rule:MF_00444}	Endopeptidase Clp {ECO:0000255|HAMAP-Rule:MF_00444};	PF00574;	GO:0005737;GO:0004252;	C:cytoplasm;	F:serine-type endopeptidase activity;
contig-60_15805	binary.seasonlate.and.fall	8.86117	4.46294	33.2391	8.14944e-09	1.06285e-06
contig-60_6235018	binary.seasonlate.and.fall	8.86233	4.55969	33.5168	7.06507e-09	1.0052e-06
contig-60_13495	binary.seasonlate.and.fall	8.86525	4.16903	26.5496	2.56852e-07	1.03359e-05	P08442 Q44110	Uncharacterized protein syc1184_c		PF13847;
contig-60_1548222	binary.seasonlate.and.fall	8.8683	4.35019	41.4787	1.19163e-10	3.34362e-07
contig-60_523335	binary.seasonlate.and.fall	8.8686	4.48447	28.0854	1.16078e-07	5.65187e-06
contig-60_169272	binary.seasonlate.and.fall	8.86992	4.14937	32.9253	9.57671e-09	1.14454e-06
contig-60_65400	binary.seasonlate.and.fall	8.87227	5.11448	32.1609	1.41922e-08	1.35988e-06
contig-60_165100	binary.seasonlate.and.fall	8.87435	4.94656	16.98	3.77756e-05	0.000747911	O64299 Q7Y579	Exonuclease subunit 2	Protein Gp46;	PF13476;	GO:0005524;GO:0004527;GO:0006281;		F:ATP binding; F:exonuclease activity;	P:DNA repair;
contig-60_89911	binary.seasonlate.and.fall	8.88616	4.62007	37.4836	9.21847e-10	4.33747e-07
contig-60_1345023	binary.seasonlate.and.fall	8.88725	4.65976	33.2007	8.31189e-09	1.06494e-06
contig-60_138330	binary.seasonlate.and.fall	8.88853	4.77871	30.9194	2.68969e-08	2.00907e-06	B9DGY1 Q8L8V3 Q8RXL3 Q93ZL4 Q9SFD6 Q9SSE3	Protein ACTIVITY OF BC1 COMPLEX KINASE 7, chloroplastic {ECO:0000303|PubMed:22694836}	Salt-induced ABC1 kinase 1, chloroplastic {ECO:0000303|PubMed:24117441};	PF03109;	GO:0009535;GO:0016021;GO:0010287;GO:0005524;GO:0016301;GO:0034599;GO:0055072;GO:0046467;GO:0080177;GO:1901031;GO:1990641;GO:0006979;	C:chloroplast thylakoid membrane; C:integral component of membrane; C:plastoglobule;	F:ATP binding; F:kinase activity;	P:cellular response to oxidative stress; P:iron ion homeostasis; P:membrane lipid biosynthetic process; P:plastoglobule organization; P:regulation of response to reactive oxygen species; P:response to iron ion starvation; P:response to oxidative stress;
contig-60_954328	binary.seasonlate.and.fall	8.89027	4.24961	33.2713	8.01556e-09	1.05376e-06
contig-60_34705	binary.seasonlate.and.fall	8.89036	4.50479	30.0996	4.10421e-08	2.71872e-06	Q1IWD9	ATP-dependent Clp protease proteolytic subunit {ECO:0000255|HAMAP-Rule:MF_00444}	Endopeptidase Clp {ECO:0000255|HAMAP-Rule:MF_00444};	PF00574;	GO:0005737;GO:0004252;	C:cytoplasm;	F:serine-type endopeptidase activity;
contig-60_90941	binary.seasonlate.and.fall	8.89145	4.4861	25.2534	5.02721e-07	1.74656e-05
contig-60_2699251	binary.seasonlate.and.fall	8.89378	4.52236	31.9158	1.61002e-08	1.46986e-06	Q9FIY7	DNA repair protein RAD5B {ECO:0000305}	Putative SWI/SNF-related matrix-associated actin-dependent regulator of chromatin subfamily A member 3-like 3 {ECO:0000305};RAD5 homolog B {ECO:0000303|PubMed:18310306};	PF00271;PF08797;PF00176;PF00097;	GO:0009941;GO:0005634;GO:0005524;GO:0004386;GO:0003676;GO:0008270;GO:0006325;GO:0006281;	C:chloroplast envelope; C:nucleus;	F:ATP binding; F:helicase activity; F:nucleic acid binding; F:zinc ion binding;	P:chromatin organization; P:DNA repair;
contig-60_40524	binary.seasonlate.and.fall	8.89415	4.64125	29.8694	4.62154e-08	2.94364e-06
contig-60_2451497	binary.seasonlate.and.fall	8.8959	4.49467	29.8894	4.57406e-08	2.92473e-06
contig-60_11630	binary.seasonlate.and.fall	8.89599	4.4119	27.5165	1.55762e-07	7.04163e-06
contig-60_2829851	binary.seasonlate.and.fall	8.89811	4.33211	27.2607	1.77792e-07	7.78071e-06
contig-60_115415	binary.seasonlate.and.fall	8.90011	5.80905	30.3483	3.61019e-08	2.48227e-06	O57175	Ribonucleoside-diphosphate reductase small chain	Ribonucleotide reductase small subunit;	PF00268;	GO:0046872;GO:0004748;GO:0009263;GO:0006260;		F:metal ion binding; F:ribonucleoside-diphosphate reductase activity, thioredoxin disulfide as acceptor;	P:deoxyribonucleotide biosynthetic process; P:DNA replication;
contig-60_5709599	binary.seasonlate.and.fall	8.90265	4.45017	41.492	1.18353e-10	3.34362e-07
contig-60_33439	binary.seasonlate.and.fall	8.9071	6.04734	32.6733	1.09023e-08	1.22293e-06	P28638 Q2M8V3	DNA adenine methyltransferase YhdJ		PF01555;	GO:0003677;GO:0008170;GO:0009007;		F:DNA binding; F:N-methyltransferase activity; F:site-specific DNA-methyltransferase (adenine-specific) activity;
contig-60_264843	binary.seasonlate.and.fall	8.91199	4.57275	32.4865	1.20021e-08	1.2636e-06	Q98514	Putative protein A464R		PF00035;PF14622;	GO:0004525;GO:0003723;GO:0006396;GO:0016075;		F:ribonuclease III activity; F:RNA binding;	P:RNA processing; P:rRNA catabolic process;
contig-60_4789248	binary.seasonlate.and.fall	8.91301	4.51682	24.2901	8.2862e-07	2.61357e-05
contig-60_199039	binary.seasonlate.and.fall	8.91492	4.1789	29.7211	4.98885e-08	3.10497e-06
contig-60_5588	binary.seasonlate.and.fall	8.91572	4.16431	27.4085	1.64709e-07	7.32518e-06
contig-60_1289665	binary.seasonlate.and.fall	8.91706	4.35492	36.3308	1.66513e-09	5.48951e-07	P43754	Ribonucleoside-diphosphate reductase subunit alpha	Ribonucleotide reductase;	PF03477;PF02867;PF00317;	GO:0005971;GO:0005524;GO:0004748;GO:0009263;GO:0006260;	C:ribonucleoside-diphosphate reductase complex;	F:ATP binding; F:ribonucleoside-diphosphate reductase activity, thioredoxin disulfide as acceptor;	P:deoxyribonucleotide biosynthetic process; P:DNA replication;
contig-60_917938	binary.seasonlate.and.fall	8.92135	4.44124	32.4709	1.2099e-08	1.26431e-06	Q01877	Heat shock protein HSS1		PF00012;	GO:0005737;GO:0005524;	C:cytoplasm;	F:ATP binding;
contig-60_61018	binary.seasonlate.and.fall	8.92299	4.5024	32.8177	1.01219e-08	1.19235e-06
contig-60_15348	binary.seasonlate.and.fall	8.92513	4.59616	28.4474	9.62793e-08	4.90572e-06	P54602	Endonuclease YhcR		PF02872;PF00746;PF00149;PF00565;	GO:0005618;GO:0005576;GO:0004519;GO:0046872;GO:0000166;GO:0009166;	C:cell wall; C:extracellular region;	F:endonuclease activity; F:metal ion binding; F:nucleotide binding;	P:nucleotide catabolic process;
contig-60_25800	binary.seasonlate.and.fall	8.92567	4.26687	32.3045	1.3181e-08	1.32518e-06	P55020 Q31PA1	Plastocyanin		PF00127;	GO:0042651;GO:0005507;GO:0009055;	C:thylakoid membrane;	F:copper ion binding; F:electron transfer activity;
contig-60_2779635	binary.seasonlate.and.fall	8.92569	4.45654	24.7574	6.50186e-07	2.16067e-05
contig-60_6870236	binary.seasonlate.and.fall	8.9257	4.13397	23.5717	1.20345e-06	3.55369e-05
contig-60_778947	binary.seasonlate.and.fall	8.92641	4.27933	17.5761	2.76038e-05	0.00056525	Q86YY7 Q86YY8 Q86YY9 Q86YZ0 Q86YZ1	E3 ubiquitin-protein ligase HERC2	HECT domain and RCC1-like domain-containing protein 2;HECT-type E3 ubiquitin transferase HERC2;	PF03256;PF11515;PF00173;PF00632;PF06701;PF00415;PF00569;	GO:0005814;GO:0005737;GO:0016020;GO:0005654;GO:0005634;GO:0005085;GO:0032183;GO:0031625;GO:0004842;GO:0008270;GO:0006974;GO:0006303;GO:0006886;GO:0043161;GO:0016567;GO:0007283;	C:centriole; C:cytoplasm; C:membrane; C:nucleoplasm; C:nucleus;	F:guanyl-nucleotide exchange factor activity; F:SUMO binding; F:ubiquitin protein ligase binding; F:ubiquitin-protein transferase activity; F:zinc ion binding;	P:cellular response to DNA damage stimulus; P:double-strand break repair via nonhomologous end joining; P:intracellular protein transport; P:proteasome-mediated ubiquitin-dependent protein catabolic process; P:protein ubiquitination; P:spermatogenesis;
contig-60_1529695	binary.seasonlate.and.fall	8.92739	4.46035	31.1828	2.34839e-08	1.84205e-06
contig-60_31263	binary.seasonlate.and.fall	8.92972	4.32267	36.2112	1.77049e-09	5.48951e-07
contig-60_2364846	binary.seasonlate.and.fall	8.93143	4.5814	43.3833	4.50012e-11	2.46502e-07	P20321	Exodeoxyribonuclease		PF02739;	GO:0003677;GO:0004527;		F:DNA binding; F:exonuclease activity;
contig-60_23701	binary.seasonlate.and.fall	8.93269	4.38369	34.4005	4.48613e-09	8.17974e-07	P18005 P52149	UPF0380 protein YubP		PF06067;
contig-60_113322	binary.seasonlate.and.fall	8.93343	4.22606	31.766	1.73908e-08	1.52013e-06
contig-60_60204	binary.seasonlate.and.fall	8.93662	4.50035	25.2306	5.08686e-07	1.7617e-05	A7U6E9	Major capsid protein		PF16903;PF04451;	GO:0019028;GO:0005198;	C:viral capsid;	F:structural molecule activity;
contig-60_5875428	binary.seasonlate.and.fall	8.93711	4.40788	31.7831	1.72385e-08	1.51893e-06
contig-60_216298	binary.seasonlate.and.fall	8.94121	4.81758	24.5039	7.41582e-07	2.39195e-05	P16600	Thymidine kinase		PF00265;	GO:0005524;GO:0046872;GO:0004797;GO:0071897;		F:ATP binding; F:metal ion binding; F:thymidine kinase activity;	P:DNA biosynthetic process;
contig-60_4699	binary.seasonlate.and.fall	8.94414	4.45705	28.0063	1.20924e-07	5.81965e-06	Q90WG6	N-acylneuraminate cytidylyltransferase	CMP-N-acetylneuraminic acid synthase;	PF02348;	GO:0005623;GO:0005634;GO:0090633;GO:0008781;GO:0090632;GO:0006054;	C:cell; C:nucleus;	F:keto-deoxynonulosonic acid (KDN) cytidylyltransferase activity; F:N-acylneuraminate cytidylyltransferase activity; F:N-glycolylneuraminic acid (Neu5Gc) cytidylyltransferase activity;	P:N-acetylneuraminate metabolic process;
contig-60_11539	binary.seasonlate.and.fall	8.94484	4.54965	30.6987	3.01374e-08	2.19136e-06
contig-60_97850	binary.seasonlate.and.fall	8.94888	4.4154	32.2217	1.37547e-08	1.34438e-06	Q5UQJ6	Putative serine/threonine-protein kinase R400		PF00069;	GO:0019012;GO:0005524;GO:0004674;	C:virion;	F:ATP binding; F:protein serine/threonine kinase activity;
contig-60_1181714	binary.seasonlate.and.fall	8.95104	4.48031	33.6196	6.70128e-09	9.74532e-07
contig-60_816780	binary.seasonlate.and.fall	8.95193	4.6653	26.3164	2.89817e-07	1.12322e-05
contig-60_9451	binary.seasonlate.and.fall	8.9537	5.41192	28.9354	7.48331e-08	4.11282e-06
contig-60_1443777	binary.seasonlate.and.fall	8.95381	4.29784	29.2007	6.52552e-08	3.7497e-06	P43754	Ribonucleoside-diphosphate reductase subunit alpha	Ribonucleotide reductase;	PF03477;PF02867;PF00317;	GO:0005971;GO:0005524;GO:0004748;GO:0009263;GO:0006260;	C:ribonucleoside-diphosphate reductase complex;	F:ATP binding; F:ribonucleoside-diphosphate reductase activity, thioredoxin disulfide as acceptor;	P:deoxyribonucleotide biosynthetic process; P:DNA replication;
contig-60_116230	binary.seasonlate.and.fall	8.954	4.54798	31.152	2.38588e-08	1.85706e-06
contig-60_1478264	binary.seasonlate.and.fall	8.96003	4.7828	32.6907	1.08053e-08	1.22293e-06
contig-60_3060	binary.seasonlate.and.fall	8.96186	5.30473	28.6651	8.60417e-08	4.52455e-06
contig-60_194816	binary.seasonlate.and.fall	8.96222	4.40425	25.2356	5.07372e-07	1.759e-05
contig-60_520548	binary.seasonlate.and.fall	8.96529	4.85646	33.4638	7.26012e-09	1.0223e-06
contig-60_376662	binary.seasonlate.and.fall	8.96616	4.44084	29.8989	4.55177e-08	2.92185e-06
contig-60_30293	binary.seasonlate.and.fall	8.96689	4.92302	29.7054	5.02933e-08	3.11288e-06
contig-60_130077	binary.seasonlate.and.fall	8.96724	4.41184	28.3353	1.0202e-07	5.04967e-06
contig-60_2561	binary.seasonlate.and.fall	8.96937	5.67872	30.7812	2.88825e-08	2.13315e-06	Q57664	Putative UDP-glucose 4-epimerase	Galactowaldenase;UDP-galactose 4-epimerase;	PF01370;	GO:0050662;GO:0003978;GO:0006012;		F:coenzyme binding; F:UDP-glucose 4-epimerase activity;	P:galactose metabolic process;
contig-60_876191	binary.seasonlate.and.fall	8.97001	5.70363	39.38	3.48859e-10	3.65373e-07
contig-60_111199	binary.seasonlate.and.fall	8.97059	4.21823	34.2758	4.78299e-09	8.37022e-07	Q58YV9 Q5JBG3	O-antigen biosynthesis glycosyltransferase WbnK {ECO:0000305}	GDP-Fuc:beta-D-Gal-1,3-alpha-D-GalNAc-1,3-alpha-GalNAc-diphosphoundecaprenol alpha-1,2-fucosyltransferase {ECO:0000305};	PF01531;	GO:0016020;GO:0008107;GO:0009243;	C:membrane;	F:galactoside 2-alpha-L-fucosyltransferase activity;	P:O antigen biosynthetic process;
contig-60_137693	binary.seasonlate.and.fall	8.97322	4.50488	33.9617	5.62085e-09	8.9405e-07
contig-60_1105947	binary.seasonlate.and.fall	8.97483	5.0648	32.2987	1.32202e-08	1.32518e-06
contig-60_5677191	binary.seasonlate.and.fall	8.97716	4.43826	32.0776	1.48135e-08	1.38313e-06
contig-60_11719	binary.seasonlate.and.fall	8.97901	4.8379	33.0859	8.81775e-09	1.10612e-06	P21524 D3DLX5	Ribonucleoside-diphosphate reductase large chain 1	Ribonucleotide reductase R1 subunit 1;Ribonucleotide reductase large subunit 1;	PF03477;PF02867;PF00317;	GO:0005737;GO:0005971;GO:0005524;GO:0042802;GO:0000166;GO:0004748;GO:0009263;GO:0006260;	C:cytoplasm; C:ribonucleoside-diphosphate reductase complex;	F:ATP binding; F:identical protein binding; F:nucleotide binding; F:ribonucleoside-diphosphate reductase activity, thioredoxin disulfide as acceptor;	P:deoxyribonucleotide biosynthetic process; P:DNA replication;
contig-60_1004386	binary.seasonlate.and.fall	8.98054	4.28897	32.8527	9.94111e-09	1.18378e-06
contig-60_3046692	binary.seasonlate.and.fall	8.9813	4.52448	25.101	5.44054e-07	1.86843e-05
contig-60_2454273	binary.seasonlate.and.fall	8.98452	4.63763	20.6821	5.42209e-06	0.000129039
contig-60_5660	binary.seasonlate.and.fall	8.98628	4.68371	24.3985	7.83298e-07	2.50915e-05
contig-60_507656	binary.seasonlate.and.fall	8.99178	6.10328	37.3415	9.91516e-10	4.36558e-07	Q6WI70	DNA-directed DNA polymerase {ECO:0000255|HAMAP-Rule:MF_04100}	Gene product 43;	PF00136;PF03104;	GO:0008408;GO:0003677;GO:0003887;GO:0046872;GO:0000166;GO:0039686;GO:0006260;		F:3'-5' exonuclease activity; F:DNA binding; F:DNA-directed DNA polymerase activity; F:metal ion binding; F:nucleotide binding;	P:bidirectional double-stranded viral DNA replication; P:DNA replication;
contig-60_2349069	binary.seasonlate.and.fall	8.99301	5.82819	30.3047	3.69224e-08	2.51761e-06
contig-60_2922137	binary.seasonlate.and.fall	8.99352	4.30984	39.7308	2.91486e-10	3.65373e-07
contig-60_357448	binary.seasonlate.and.fall	8.9974	4.87855	29.7655	4.87596e-08	3.04918e-06
contig-60_2043258	binary.seasonlate.and.fall	8.99765	4.56434	30.2195	3.85809e-08	2.60369e-06
contig-60_2536	binary.seasonlate.and.fall	8.9986	6.37747	29.6658	5.13332e-08	3.14174e-06
contig-60_190702	binary.seasonlate.and.fall	9.00041	4.44444	28.4369	9.68036e-08	4.91219e-06
contig-60_1470181	binary.seasonlate.and.fall	9.0014	4.42744	28.2881	1.04534e-07	5.15195e-06
contig-60_147460	binary.seasonlate.and.fall	9.00339	5.23509	25.3849	4.69574e-07	1.65059e-05
contig-60_1083329	binary.seasonlate.and.fall	9.00412	4.33761	30.6103	3.1541e-08	2.25353e-06
contig-60_21935	binary.seasonlate.and.fall	9.00429	4.45665	25.4158	4.62123e-07	1.63313e-05	Q5UQL1	Uncharacterized protein R409
contig-60_2288580	binary.seasonlate.and.fall	9.00452	4.40773	32.4379	1.23062e-08	1.27187e-06
contig-60_552359	binary.seasonlate.and.fall	9.00558	4.19142	37.8521	7.63148e-10	4.18027e-07
contig-60_14349	binary.seasonlate.and.fall	9.0058	4.57371	37.3079	1.00874e-09	4.36558e-07	Q98514	Putative protein A464R		PF00035;PF14622;	GO:0004525;GO:0003723;GO:0006396;GO:0016075;		F:ribonuclease III activity; F:RNA binding;	P:RNA processing; P:rRNA catabolic process;
contig-60_7876833	binary.seasonlate.and.fall	9.01017	4.72098	28.6436	8.70006e-08	4.56039e-06	P03694	Terminase, large subunit gp19	DNA-packaging protein B;Gene product 19;		GO:0005524;GO:0004519;GO:0046872;		F:ATP binding; F:endonuclease activity; F:metal ion binding;
contig-60_678925	binary.seasonlate.and.fall	9.01086	4.61281	31.1486	2.39012e-08	1.85706e-06
contig-60_182621	binary.seasonlate.and.fall	9.01262	4.55136	24.6172	6.99265e-07	2.29013e-05
contig-60_7299843	binary.seasonlate.and.fall	9.01683	4.72939	21.3068	3.91348e-06	9.68528e-05
contig-60_67201	binary.seasonlate.and.fall	9.0172	4.40986	32.6935	1.07896e-08	1.22293e-06
contig-60_57516	binary.seasonlate.and.fall	9.02181	4.51446	25.1184	5.39158e-07	1.85355e-05
contig-60_5738626	binary.seasonlate.and.fall	9.02475	4.59758	33.4968	7.13803e-09	1.0112e-06	Q9LW77	ERAD-associated E3 ubiquitin-protein ligase HRD1A {ECO:0000305}	RING-type E3 ubiquitin transferase HRD1A {ECO:0000305};	PF13639;	GO:0036513;GO:0016021;GO:0046872;GO:0061630;GO:1990381;GO:0051082;GO:0030968;GO:0070936;GO:0030970;GO:0030433;GO:0006511;	C:Derlin-1 retrotranslocation complex; C:integral component of membrane;	F:metal ion binding; F:ubiquitin protein ligase activity; F:ubiquitin-specific protease binding; F:unfolded protein binding;	P:endoplasmic reticulum unfolded protein response; P:protein K48-linked ubiquitination; P:retrograde protein transport, ER to cytosol; P:ubiquitin-dependent ERAD pathway; P:ubiquitin-dependent protein catabolic process;
contig-60_709	binary.seasonlate.and.fall	9.02645	5.85861	42.3384	7.67709e-11	3.15394e-07
contig-60_12074	binary.seasonlate.and.fall	9.02786	5.05697	33.0169	9.13606e-09	1.12085e-06	Q5UR46	Uncharacterized protein R571		PF01734;	GO:0016021;GO:0016787;GO:0016042;	C:integral component of membrane;	F:hydrolase activity;	P:lipid catabolic process;
contig-60_1381544	binary.seasonlate.and.fall	9.03144	4.54885	30.6003	3.17039e-08	2.25805e-06
contig-60_1253567	binary.seasonlate.and.fall	9.03298	4.59826	30.1311	4.03795e-08	2.69739e-06
contig-60_103478	binary.seasonlate.and.fall	9.03691	4.96424	37.5856	8.74871e-10	4.33713e-07
contig-60_581110	binary.seasonlate.and.fall	9.03821	4.35875	29.7792	4.84164e-08	3.04255e-06
contig-60_277583	binary.seasonlate.and.fall	9.03962	4.73077	32.1108	1.45623e-08	1.37136e-06
contig-60_661886	binary.seasonlate.and.fall	9.04019	4.6842	26.549	2.56936e-07	1.03359e-05	Q84424	mRNA-capping enzyme	GTP--RNA guanylyltransferase;mRNA guanylyltransferase;	PF03919;PF01331;	GO:0005525;GO:0004484;GO:0006370;		F:GTP binding; F:mRNA guanylyltransferase activity;	P:7-methylguanosine mRNA capping;
contig-60_6780	binary.seasonlate.and.fall	9.04131	4.53074	33.6362	6.64448e-09	9.70567e-07	A7U6E9	Major capsid protein		PF16903;PF04451;	GO:0019028;GO:0005198;	C:viral capsid;	F:structural molecule activity;
contig-60_2141596	binary.seasonlate.and.fall	9.04344	4.19921	18.2297	1.95798e-05	0.000413833
contig-60_3751200	binary.seasonlate.and.fall	9.0449	4.2693	24.6959	6.71268e-07	2.22174e-05
contig-60_2293618	binary.seasonlate.and.fall	9.04753	4.63056	31.1152	2.4316e-08	1.8804e-06	Q6H956	Photosystem II D2 protein	Photosystem Q(A) protein;	PF00124;	GO:0044160;GO:0016021;GO:0016168;GO:0045156;GO:0046872;GO:0009772;GO:0018298;	C:host thylakoid membrane; C:integral component of membrane;	F:chlorophyll binding; F:electron transporter, transferring electrons within the cyclic electron transport pathway of photosynthesis activity; F:metal ion binding;	P:photosynthetic electron transport in photosystem II; P:protein-chromophore linkage;
contig-60_231483	binary.seasonlate.and.fall	9.04896	4.71939	35.1911	2.98893e-09	6.86659e-07
contig-60_6615	binary.seasonlate.and.fall	9.04937	5.03693	31.8341	1.6792e-08	1.50377e-06
contig-60_1927175	binary.seasonlate.and.fall	9.05125	4.57639	27.0486	1.98404e-07	8.45752e-06
contig-60_11386	binary.seasonlate.and.fall	9.0519	5.16264	28.3606	1.00692e-07	5.01413e-06
contig-60_1423	binary.seasonlate.and.fall	9.05352	4.96552	28.9364	7.47936e-08	4.11282e-06
contig-60_6220851	binary.seasonlate.and.fall	9.0586	4.57124	32.4412	1.22852e-08	1.27187e-06	P41001	DNA topoisomerase 2	DNA topoisomerase II;	PF00204;PF00521;PF02518;PF01751;PF16898;	GO:0005634;GO:0005524;GO:0003677;GO:0003918;GO:0046872;GO:0006265;	C:nucleus;	F:ATP binding; F:DNA binding; F:DNA topoisomerase type II (ATP-hydrolyzing) activity; F:metal ion binding;	P:DNA topological change;
contig-60_374	binary.seasonlate.and.fall	9.05948	6.14104	28.7942	8.04898e-08	4.34381e-06	Q57664	Putative UDP-glucose 4-epimerase	Galactowaldenase;UDP-galactose 4-epimerase;	PF01370;	GO:0050662;GO:0003978;GO:0006012;		F:coenzyme binding; F:UDP-glucose 4-epimerase activity;	P:galactose metabolic process;
contig-60_4350469	binary.seasonlate.and.fall	9.06447	4.98025	33.4099	7.46441e-09	1.02966e-06	P03694	Terminase, large subunit gp19	DNA-packaging protein B;Gene product 19;		GO:0005524;GO:0004519;GO:0046872;		F:ATP binding; F:endonuclease activity; F:metal ion binding;
contig-60_480501	binary.seasonlate.and.fall	9.06667	4.60996	17.2236	3.32285e-05	0.00066672	P11112 Q9T0U7	Tail completion protein gp15 {ECO:0000305}	Gene product 15;Tail connector protein 15 {ECO:0000305};Tail terminator protein {ECO:0000305};	PF16724;	GO:0019012;	C:virion;
contig-60_1879909	binary.seasonlate.and.fall	9.06882	4.90589	33.8151	6.06065e-09	9.26461e-07
contig-60_7826	binary.seasonlate.and.fall	9.07206	5.40939	35.0935	3.14251e-09	7.02095e-07	P19060	Baseplate wedge protein gp6 {ECO:0000255|HAMAP-Rule:MF_04102, ECO:0000305}	Gene product 6;		GO:0019012;GO:0098025;GO:0042802;GO:0098003;	C:virion; C:virus tail, baseplate;	F:identical protein binding;	P:viral tail assembly;
contig-60_4035	binary.seasonlate.and.fall	9.07413	4.54125	24.9569	5.86266e-07	1.99671e-05	Q6T1W6	dTDP-3-amino-3,6-dideoxy-alpha-D-galactopyranose transaminase	dTDP-6-deoxy-D-xylo-hex-3-ulose aminase;	PF01041;	GO:0016740;		F:transferase activity;
contig-60_1630358	binary.seasonlate.and.fall	9.07466	4.62517	32.6661	1.09428e-08	1.22293e-06
contig-60_2857362	binary.seasonlate.and.fall	9.07555	5.09177	16.6998	4.37855e-05	0.000857091	F4I6M1 Q8W105 Q9C6J5	DNA polymerase I A, chloroplastic/mitochondrial	DNA polymerase PolI-like B;Polymerase gamma 2;	PF00476;PF01612;	GO:0009507;GO:0005737;GO:0005739;GO:0008408;GO:0008409;GO:0003677;GO:0003887;GO:0006281;GO:0006261;GO:0006264;GO:0033259;	C:chloroplast; C:cytoplasm; C:mitochondrion;	F:3'-5' exonuclease activity; F:5'-3' exonuclease activity; F:DNA binding; F:DNA-directed DNA polymerase activity;	P:DNA repair; P:DNA-dependent DNA replication; P:mitochondrial DNA replication; P:plastid DNA replication;
contig-60_416042	binary.seasonlate.and.fall	9.07645	4.38681	16.085	6.0561e-05	0.00116329
contig-60_12307	binary.seasonlate.and.fall	9.07689	6.35813	21.9204	2.84191e-06	7.33141e-05
contig-60_3547861	binary.seasonlate.and.fall	9.0771	4.90219	33.4249	7.4071e-09	1.02718e-06
contig-60_22317	binary.seasonlate.and.fall	9.07722	4.78781	27.0056	2.02865e-07	8.61418e-06
contig-60_2238892	binary.seasonlate.and.fall	9.07773	4.66877	30.6621	3.07102e-08	2.21829e-06	O21946	Single-stranded DNA-binding protein	Gp32;Helix-destabilizing protein;	PF08804;	GO:0046872;GO:0003697;GO:0006310;GO:0006281;GO:0006260;		F:metal ion binding; F:single-stranded DNA binding;	P:DNA recombination; P:DNA repair; P:DNA replication;
contig-60_156934	binary.seasonlate.and.fall	9.08569	4.66942	32.5652	1.1526e-08	1.24556e-06
contig-60_3812149	binary.seasonlate.and.fall	9.09328	4.50585	27.2037	1.83109e-07	7.92893e-06	Q9S750 Q8LDP6	Thymidine kinase a {ECO:0000303|PubMed:22897443}		PF00265;	GO:0005737;GO:0005524;GO:0042802;GO:0046872;GO:0004797;GO:0071897;GO:0006259;GO:0006302;GO:0010225;GO:0046104;	C:cytoplasm;	F:ATP binding; F:identical protein binding; F:metal ion binding; F:thymidine kinase activity;	P:DNA biosynthetic process; P:DNA metabolic process; P:double-strand break repair; P:response to UV-C; P:thymidine metabolic process;
contig-60_129207	binary.seasonlate.and.fall	9.09538	4.18179	19.2681	1.13588e-05	0.000251392
contig-60_2380760	binary.seasonlate.and.fall	9.10076	4.15345	20.494	5.98192e-06	0.000141237
contig-60_330229	binary.seasonlate.and.fall	9.10295	4.71181	34.1747	5.03795e-09	8.57913e-07
contig-60_6200	binary.seasonlate.and.fall	9.10316	5.42098	39.0561	4.11804e-10	3.70186e-07	P57040 A1IP45	Glucose-1-phosphate thymidylyltransferase	dTDP-glucose pyrophosphorylase;dTDP-glucose synthase;	PF00483;	GO:0008879;GO:0046872;GO:0045226;		F:glucose-1-phosphate thymidylyltransferase activity; F:metal ion binding;	P:extracellular polysaccharide biosynthetic process;
contig-60_11818	binary.seasonlate.and.fall	9.10795	4.77991	31.4842	2.0107e-08	1.67027e-06	P50179 Q93K25	Modification methylase LlaDCHIA	Adenine-specific methyltransferase LlaDCHIA;M.LlaII A;	PF02086;	GO:0003676;GO:0009007;GO:0009307;		F:nucleic acid binding; F:site-specific DNA-methyltransferase (adenine-specific) activity;	P:DNA restriction-modification system;
contig-60_2720774	binary.seasonlate.and.fall	9.11266	4.40746	36.3806	1.62315e-09	5.48951e-07
contig-60_42532	binary.seasonlate.and.fall	9.11796	4.71377	25.755	3.87612e-07	1.41705e-05	P0DKH3 Q6Y657 Q84W71	Ribonucleoside-diphosphate reductase small chain B	Ribonucleoside-diphosphate reductase R2B subunit;Ribonucleotide reductase small subunit B;	PF00268;	GO:0005737;GO:0046872;GO:0004748;GO:0009263;GO:0006260;	C:cytoplasm;	F:metal ion binding; F:ribonucleoside-diphosphate reductase activity, thioredoxin disulfide as acceptor;	P:deoxyribonucleotide biosynthetic process; P:DNA replication;
contig-60_5674	binary.seasonlate.and.fall	9.12449	4.55621	29.2038	6.51514e-08	3.7497e-06	D4GU72	Low-salt glycan biosynthesis protein Agl12		PF16363;	GO:0008460;GO:0009225;GO:0006486;GO:0045232;		F:dTDP-glucose 4,6-dehydratase activity;	P:nucleotide-sugar metabolic process; P:protein glycosylation; P:S-layer organization;
contig-60_7295	binary.seasonlate.and.fall	9.12627	4.55296	31.8782	1.64145e-08	1.48209e-06
contig-60_53321	binary.seasonlate.and.fall	9.12753	4.83669	28.8115	7.97767e-08	4.32664e-06
contig-60_171251	binary.seasonlate.and.fall	9.13229	5.38479	38.2251	6.30368e-10	3.98018e-07	Q6WHE6	Portal protein {ECO:0000255|HAMAP-Rule:MF_04114}	gp20 {ECO:0000255|HAMAP-Rule:MF_04114};	PF07230;	GO:0019028;GO:0099000;GO:0019072;GO:0019076;	C:viral capsid;		P:viral genome ejection through host cell envelope, contractile tail mechanism; P:viral genome packaging; P:viral release from host cell;
contig-60_335854	binary.seasonlate.and.fall	9.13326	4.69134	15.7331	7.29367e-05	0.00137529	P06807 Q38427 Q9T0U1	Prohead core protein protease	Protein Gp21;	PF03420;	GO:0019012;GO:0008233;GO:0046797;	C:virion;	F:peptidase activity;	P:viral procapsid maturation;
contig-60_760	binary.seasonlate.and.fall	9.13337	5.30449	31.0499	2.51479e-08	1.92212e-06
contig-60_1876892	binary.seasonlate.and.fall	9.13357	4.42807	31.1012	2.44918e-08	1.88827e-06	Q6WI70	DNA-directed DNA polymerase {ECO:0000255|HAMAP-Rule:MF_04100}	Gene product 43;	PF00136;PF03104;	GO:0008408;GO:0003677;GO:0003887;GO:0046872;GO:0000166;GO:0039686;GO:0006260;		F:3'-5' exonuclease activity; F:DNA binding; F:DNA-directed DNA polymerase activity; F:metal ion binding; F:nucleotide binding;	P:bidirectional double-stranded viral DNA replication; P:DNA replication;
contig-60_4441	binary.seasonlate.and.fall	9.13798	5.53739	31.1851	2.34561e-08	1.84205e-06
contig-60_2980720	binary.seasonlate.and.fall	9.14231	4.39586	23.6997	1.12599e-06	3.34904e-05	Q7V581	Phosphoribosylformylglycinamidine cyclo-ligase {ECO:0000255|HAMAP-Rule:MF_00741}	AIR synthase {ECO:0000255|HAMAP-Rule:MF_00741};AIRS {ECO:0000255|HAMAP-Rule:MF_00741};Phosphoribosyl-aminoimidazole synthetase {ECO:0000255|HAMAP-Rule:MF_00741};	PF00586;PF02769;	GO:0005737;GO:0005524;GO:0004641;GO:0006189;	C:cytoplasm;	F:ATP binding; F:phosphoribosylformylglycinamidine cyclo-ligase activity;	P:'de novo' IMP biosynthetic process;
contig-60_6969834	binary.seasonlate.and.fall	9.14291	4.22249	26.7266	2.34369e-07	9.62847e-06
contig-60_9385	binary.seasonlate.and.fall	9.1441	5.11667	28.9535	7.41372e-08	4.09511e-06
contig-60_166562	binary.seasonlate.and.fall	9.14629	4.70575	27.8649	1.30088e-07	6.19229e-06
contig-60_6455	binary.seasonlate.and.fall	9.1466	5.66888	27.6514	1.45267e-07	6.67741e-06
contig-60_13748	binary.seasonlate.and.fall	9.14796	4.66371	29.7697	4.86544e-08	3.04918e-06
contig-60_345421	binary.seasonlate.and.fall	9.14888	4.86638	34.1983	4.97712e-09	8.5197e-07
contig-60_523004	binary.seasonlate.and.fall	9.14908	4.7162	33.3848	7.56139e-09	1.02966e-06
contig-60_18230	binary.seasonlate.and.fall	9.15031	6.08457	27.5682	1.51652e-07	6.87474e-06	P03747	Tail tubular protein gp12	Gene product 12;		GO:0098026;GO:0099002;	C:virus tail, tube;		P:viral genome ejection through host cell envelope, short tail mechanism;
contig-60_6035427	binary.seasonlate.and.fall	9.15548	4.63608	26.6272	2.4675e-07	1.00004e-05
contig-60_2719836	binary.seasonlate.and.fall	9.15757	4.65134	27.0647	1.96761e-07	8.40931e-06
contig-60_77004	binary.seasonlate.and.fall	9.15765	4.80579	35.4708	2.58902e-09	6.58414e-07
contig-60_134984	binary.seasonlate.and.fall	9.15841	4.67475	32.7817	1.03109e-08	1.20597e-06	A2Z7B3 Q0IXP2 Q0R4F5 Q109P5 Q338B5 Q5W7P1 Q8S862	GDP-mannose 3,5-epimerase 1	OsGME-1;	PF01370;	GO:0047918;GO:0051287;GO:0019853;		F:GDP-mannose 3,5-epimerase activity; F:NAD binding;	P:L-ascorbic acid biosynthetic process;
contig-60_899246	binary.seasonlate.and.fall	9.16134	5.07849	31.0956	2.45624e-08	1.88827e-06
contig-60_503577	binary.seasonlate.and.fall	9.16153	5.26682	33.5544	6.92996e-09	9.98948e-07
contig-60_119292	binary.seasonlate.and.fall	9.1625	4.64899	34.3924	4.50475e-09	8.17974e-07
contig-60_3776	binary.seasonlate.and.fall	9.16678	4.99469	26.9024	2.13991e-07	8.93651e-06
contig-60_7080649	binary.seasonlate.and.fall	9.16681	4.71162	34.5698	4.1123e-09	7.96917e-07	A7U6E7 A7U6D1	Major capsid protein		PF16903;PF04451;	GO:0019028;GO:0005198;	C:viral capsid;	F:structural molecule activity;
contig-60_3044114	binary.seasonlate.and.fall	9.16891	4.81407	32.3381	1.29547e-08	1.32226e-06
contig-60_206804	binary.seasonlate.and.fall	9.17091	4.6224	24.5336	7.30239e-07	2.3626e-05
contig-60_218879	binary.seasonlate.and.fall	9.17377	4.61987	27.655	1.44995e-07	6.67424e-06
contig-60_7170477	binary.seasonlate.and.fall	9.17634	5.1573	23.7924	1.07303e-06	3.21478e-05
contig-60_150916	binary.seasonlate.and.fall	9.17667	4.68076	20.273	6.71414e-06	0.000156612	P22106	Asparagine synthetase B [glutamine-hydrolyzing]		PF00733;PF13537;	GO:0005737;GO:0005829;GO:0016597;GO:0004066;GO:0004071;GO:0005524;GO:0042802;GO:0006529;GO:0008652;GO:0009063;GO:0006541;GO:0070981;	C:cytoplasm; C:cytosol;	F:amino acid binding; F:asparagine synthase (glutamine-hydrolyzing) activity; F:aspartate-ammonia ligase activity; F:ATP binding; F:identical protein binding;	P:asparagine biosynthetic process; P:cellular amino acid biosynthetic process; P:cellular amino acid catabolic process; P:glutamine metabolic process; P:L-asparagine biosynthetic process;
contig-60_1862082	binary.seasonlate.and.fall	9.17829	4.97225	33.4275	7.39709e-09	1.02718e-06
contig-60_5497315	binary.seasonlate.and.fall	9.18543	4.43497	26.5198	2.6085e-07	1.04169e-05
contig-60_1307	binary.seasonlate.and.fall	9.18599	5.52212	29.7124	5.01144e-08	3.10766e-06
contig-60_14549	binary.seasonlate.and.fall	9.18638	4.24537	31.0934	2.45901e-08	1.88827e-06
contig-60_5381022	binary.seasonlate.and.fall	9.18725	5.23813	23.0579	1.57194e-06	4.42702e-05
contig-60_205331	binary.seasonlate.and.fall	9.19154	4.60425	33.5352	6.99865e-09	1.00147e-06
contig-60_1220304	binary.seasonlate.and.fall	9.19375	4.82188	36.1343	1.84177e-09	5.50287e-07	Q6WI70	DNA-directed DNA polymerase {ECO:0000255|HAMAP-Rule:MF_04100}	Gene product 43;	PF00136;PF03104;	GO:0008408;GO:0003677;GO:0003887;GO:0046872;GO:0000166;GO:0039686;GO:0006260;		F:3'-5' exonuclease activity; F:DNA binding; F:DNA-directed DNA polymerase activity; F:metal ion binding; F:nucleotide binding;	P:bidirectional double-stranded viral DNA replication; P:DNA replication;
contig-60_6330	binary.seasonlate.and.fall	9.19959	6.09167	36.9314	1.2236e-09	4.67235e-07
contig-60_3567	binary.seasonlate.and.fall	9.20064	5.27136	32.6609	1.09724e-08	1.22293e-06	Q5UQL4	Uncharacterized protein L417			GO:0019012;	C:virion;
contig-60_18022	binary.seasonlate.and.fall	9.20339	4.80748	34.0224	5.44802e-09	8.9405e-07	Q6GZQ2	Uncharacterized protein 073L			GO:0003676;		F:nucleic acid binding;
contig-60_3976	binary.seasonlate.and.fall	9.21772	4.75187	24.8222	6.28679e-07	2.10838e-05	Q3ABX6	NH(3)-dependent NAD(+) synthetase {ECO:0000255|HAMAP-Rule:MF_00193}		PF02540;	GO:0005524;GO:0046872;GO:0003952;GO:0008795;GO:0009435;		F:ATP binding; F:metal ion binding; F:NAD+ synthase (glutamine-hydrolyzing) activity; F:NAD+ synthase activity;	P:NAD biosynthetic process;
contig-60_467992	binary.seasonlate.and.fall	9.2222	4.99085	32.4525	1.2214e-08	1.27034e-06	P30321 Q84505	DNA polymerase		PF00136;PF03104;	GO:0003677;GO:0003887;GO:0004527;GO:0000166;GO:0006260;GO:0039693;		F:DNA binding; F:DNA-directed DNA polymerase activity; F:exonuclease activity; F:nucleotide binding;	P:DNA replication; P:viral DNA genome replication;
contig-60_94482	binary.seasonlate.and.fall	9.22289	5.22624	34.8615	3.54009e-09	7.18201e-07	Q84513	Probable DNA polymerase sliding clamp 1	Proliferating cell nuclear antigen homolog 1;	PF02747;PF00705;	GO:0003677;GO:0030337;GO:0006260;GO:0006275;		F:DNA binding; F:DNA polymerase processivity factor activity;	P:DNA replication; P:regulation of DNA replication;
contig-60_1017435	binary.seasonlate.and.fall	9.22412	5.15419	26.3066	2.91286e-07	1.12628e-05	P00638	Exonuclease	Exonuclease gp6;Gene product 6;	PF02739;	GO:0003677;GO:0004527;GO:0004523;GO:0099015;GO:0090502;GO:0039657;		F:DNA binding; F:exonuclease activity; F:RNA-DNA hybrid ribonuclease activity;	P:degradation of host chromosome by virus; P:RNA phosphodiester bond hydrolysis, endonucleolytic; P:suppression by virus of host gene expression;
contig-60_161718	binary.seasonlate.and.fall	9.22601	4.49491	19.1915	1.18238e-05	0.000260282
contig-60_527396	binary.seasonlate.and.fall	9.22685	5.00856	30.3522	3.60305e-08	2.48227e-06
contig-60_6205	binary.seasonlate.and.fall	9.22979	4.51266	22.8593	1.74304e-06	4.80595e-05
contig-60_4587171	binary.seasonlate.and.fall	9.23165	4.72288	21.1869	4.16593e-06	0.000101873
contig-60_21971	binary.seasonlate.and.fall	9.2329	4.97109	34.3317	4.64755e-09	8.3468e-07	Q6PCS6	Mitochondrial fission process protein 1	Mitochondrial 18 kDa protein;	PF10558;	GO:0016021;GO:0005743;GO:0005739;GO:0006915;GO:0000266;	C:integral component of membrane; C:mitochondrial inner membrane; C:mitochondrion;		P:apoptotic process; P:mitochondrial fission;
contig-60_3818	binary.seasonlate.and.fall	9.23437	4.64734	26.6678	2.41611e-07	9.87658e-06
contig-60_17701	binary.seasonlate.and.fall	9.23561	5.0757	29.5475	5.45616e-08	3.28429e-06	Q58YV9 Q5JBG3	O-antigen biosynthesis glycosyltransferase WbnK {ECO:0000305}	GDP-Fuc:beta-D-Gal-1,3-alpha-D-GalNAc-1,3-alpha-GalNAc-diphosphoundecaprenol alpha-1,2-fucosyltransferase {ECO:0000305};	PF01531;	GO:0016020;GO:0008107;GO:0009243;	C:membrane;	F:galactoside 2-alpha-L-fucosyltransferase activity;	P:O antigen biosynthetic process;
contig-60_40364	binary.seasonlate.and.fall	9.23645	5.01453	24.8505	6.19538e-07	2.08438e-05
contig-60_299692	binary.seasonlate.and.fall	9.24416	4.86025	18.2575	1.92963e-05	0.000408366	P04522	Exonuclease subunit 2	Gene product 46;	PF13476;	GO:0005524;GO:0003677;GO:0004527;GO:0099015;GO:0006281;GO:0039657;		F:ATP binding; F:DNA binding; F:exonuclease activity;	P:degradation of host chromosome by virus; P:DNA repair; P:suppression by virus of host gene expression;
contig-60_321343	binary.seasonlate.and.fall	9.24688	4.72358	35.6535	2.35719e-09	6.10012e-07
contig-60_389092	binary.seasonlate.and.fall	9.24747	4.70834	28.5007	9.36631e-08	4.80989e-06
contig-60_1778007	binary.seasonlate.and.fall	9.25345	6.16535	23.3507	1.34997e-06	3.91944e-05
contig-60_4575081	binary.seasonlate.and.fall	9.25509	5.33223	20.3319	6.51048e-06	0.000152498	Q8Z9V5 Q0W9U9 Q74PC4 Q7CFP0	Small heat shock protein IbpA {ECO:0000255|HAMAP-Rule:MF_02000}	16 kDa heat shock protein A {ECO:0000255|HAMAP-Rule:MF_02000};	PF00011;	GO:0005737;GO:0050821;	C:cytoplasm;		P:protein stabilization;
contig-60_1413076	binary.seasonlate.and.fall	9.25675	4.72808	34.5061	4.24913e-09	7.96917e-07
contig-60_1545054	binary.seasonlate.and.fall	9.26462	4.96748	37.1388	1.10013e-09	4.57681e-07
contig-60_1432011	binary.seasonlate.and.fall	9.26581	4.83527	34.55	4.15437e-09	7.96917e-07
contig-60_6566864	binary.seasonlate.and.fall	9.269	4.7051	32.1229	1.44719e-08	1.37025e-06
contig-60_218181	binary.seasonlate.and.fall	9.27303	4.60423	33.9086	5.77615e-09	9.0832e-07
contig-60_7155	binary.seasonlate.and.fall	9.27344	5.20074	31.1607	2.37522e-08	1.85425e-06
contig-60_7047673	binary.seasonlate.and.fall	9.27429	4.4343	29.1052	6.85516e-08	3.87116e-06
contig-60_136854	binary.seasonlate.and.fall	9.27705	5.09203	31.7703	1.7353e-08	1.52013e-06
contig-60_274372	binary.seasonlate.and.fall	9.27932	4.73839	33.7071	6.40668e-09	9.65881e-07
contig-60_161478	binary.seasonlate.and.fall	9.27995	4.82841	35.8607	2.11944e-09	5.97919e-07
contig-60_1575633	binary.seasonlate.and.fall	9.28244	4.78135	30.1799	3.93778e-08	2.6412e-06
contig-60_3348	binary.seasonlate.and.fall	9.28468	6.8585	26.6249	2.47044e-07	1.00004e-05	Q5UQ22 Q5UQ23	Putative helicase L207/L206		PF08706;PF08707;	GO:0005524;GO:0004386;		F:ATP binding; F:helicase activity;
contig-60_817	binary.seasonlate.and.fall	9.2905	6.85219	27.4448	1.61645e-07	7.22769e-06	Q9LTR9 Q9M6E3	Glycylpeptide N-tetradecanoyltransferase 1	Myristoyl-CoA:protein N-myristoyltransferase 1;Peptide N-myristoyltransferase 1;	PF01233;PF02799;	GO:0005737;GO:0005829;GO:0005840;GO:0004379;GO:0019107;GO:0010064;GO:0018008;GO:0006499;	C:cytoplasm; C:cytosol; C:ribosome;	F:glycylpeptide N-tetradecanoyltransferase activity; F:myristoyltransferase activity;	P:embryonic shoot morphogenesis; P:N-terminal peptidyl-glycine N-myristoylation; P:N-terminal protein myristoylation;
contig-60_2445003	binary.seasonlate.and.fall	9.29545	4.7223	22.7783	1.81803e-06	4.97099e-05
contig-60_80590	binary.seasonlate.and.fall	9.2956	4.66544	32.3148	1.31108e-08	1.32518e-06
contig-60_559497	binary.seasonlate.and.fall	9.29857	4.7157	32.2803	1.33462e-08	1.32518e-06
contig-60_2555319	binary.seasonlate.and.fall	9.30042	5.06449	34.2585	4.8256e-09	8.39144e-07
contig-60_736296	binary.seasonlate.and.fall	9.30089	4.99624	29.1145	6.8224e-08	3.87116e-06	Q5UPT1	Putative transcription initiation factor IIB-like protein		PF08271;PF00382;	GO:0046872;GO:0017025;GO:0006355;GO:0070897;		F:metal ion binding; F:TBP-class protein binding;	P:regulation of transcription, DNA-templated; P:transcription preinitiation complex assembly;
contig-60_3047867	binary.seasonlate.and.fall	9.30425	4.89838	27.3637	1.68565e-07	7.46546e-06
contig-60_37876	binary.seasonlate.and.fall	9.30504	4.83321	33.7583	6.24024e-09	9.49498e-07
contig-60_2727763	binary.seasonlate.and.fall	9.30561	4.69964	35.311	2.81046e-09	6.79181e-07	P04522	Exonuclease subunit 2	Gene product 46;	PF13476;	GO:0005524;GO:0003677;GO:0004527;GO:0099015;GO:0006281;GO:0039657;		F:ATP binding; F:DNA binding; F:exonuclease activity;	P:degradation of host chromosome by virus; P:DNA repair; P:suppression by virus of host gene expression;
contig-60_5564	binary.seasonlate.and.fall	9.30691	6.41913	29.6983	5.04799e-08	3.11856e-06	Q8Z9V5 Q0W9U9 Q74PC4 Q7CFP0	Small heat shock protein IbpA {ECO:0000255|HAMAP-Rule:MF_02000}	16 kDa heat shock protein A {ECO:0000255|HAMAP-Rule:MF_02000};	PF00011;	GO:0005737;GO:0050821;	C:cytoplasm;		P:protein stabilization;
contig-60_1216800	binary.seasonlate.and.fall	9.31229	4.61273	31.818	1.69317e-08	1.51217e-06
contig-60_1870206	binary.seasonlate.and.fall	9.31273	4.82774	31.4444	2.05236e-08	1.69055e-06	P54358 Q9VUW8	DNA polymerase delta catalytic subunit		PF00136;PF03104;PF14260;	GO:0043625;GO:0008296;GO:0051539;GO:0003677;GO:0003887;GO:0046872;GO:0000166;GO:0006287;GO:0045004;GO:0006261;GO:0006297;	C:delta DNA polymerase complex;	F:3'-5'-exodeoxyribonuclease activity; F:4 iron, 4 sulfur cluster binding; F:DNA binding; F:DNA-directed DNA polymerase activity; F:metal ion binding; F:nucleotide binding;	P:base-excision repair, gap-filling; P:DNA replication proofreading; P:DNA-dependent DNA replication; P:nucleotide-excision repair, DNA gap filling;
contig-60_363293	binary.seasonlate.and.fall	9.31305	4.73096	30.4034	3.50909e-08	2.43826e-06	Q5UQ46	Putative ATP-dependent RNA helicase L396		PF00271;PF04851;	GO:0005524;GO:0003677;GO:0004386;		F:ATP binding; F:DNA binding; F:helicase activity;
contig-60_1129424	binary.seasonlate.and.fall	9.31333	4.86513	39.0328	4.16749e-10	3.70186e-07
contig-60_2239985	binary.seasonlate.and.fall	9.32157	4.6424	22.6374	1.9564e-06	5.31398e-05
contig-60_6451432	binary.seasonlate.and.fall	9.32298	4.65937	31.8068	1.70292e-08	1.51675e-06
contig-60_3146211	binary.seasonlate.and.fall	9.32459	4.43888	22.9874	1.63066e-06	4.56113e-05
contig-60_1334325	binary.seasonlate.and.fall	9.32641	4.91448	25.6683	4.05439e-07	1.46109e-05	Q5UQE6	DNA topoisomerase 2	DNA topoisomerase II;	PF00204;PF00521;PF02518;PF01751;PF16898;	GO:0005524;GO:0003677;GO:0003918;GO:0046872;GO:0006265;		F:ATP binding; F:DNA binding; F:DNA topoisomerase type II (ATP-hydrolyzing) activity; F:metal ion binding;	P:DNA topological change;
contig-60_159533	binary.seasonlate.and.fall	9.32725	4.87199	32.2013	1.38997e-08	1.34607e-06
contig-60_450131	binary.seasonlate.and.fall	9.32818	4.58685	31.7113	1.78876e-08	1.55117e-06
contig-60_5741137	binary.seasonlate.and.fall	9.3283	5.16189	32.1395	1.4349e-08	1.36299e-06
contig-60_2162684	binary.seasonlate.and.fall	9.32935	4.41306	34.8855	3.49677e-09	7.13818e-07
contig-60_228097	binary.seasonlate.and.fall	9.33911	6.66835	21.4761	3.5827e-06	9.0091e-05	P04530	ATP-dependent helicase 41	Primase-helicase;Protein Gp41;	PF03796;	GO:0005524;GO:0003677;GO:0003678;GO:0039686;GO:0006260;		F:ATP binding; F:DNA binding; F:DNA helicase activity;	P:bidirectional double-stranded viral DNA replication; P:DNA replication;
contig-60_3680	binary.seasonlate.and.fall	9.34099	5.52589	27.8782	1.29196e-07	6.179e-06	Q6QGD2 Q66LR2	Terminase, large subunit {ECO:0000312|EMBL:AAS77194.1}	DNA-packaging protein;	PF03237;PF17289;	GO:0005524;GO:0004519;GO:0046872;GO:0004518;		F:ATP binding; F:endonuclease activity; F:metal ion binding; F:nuclease activity;
contig-60_126685	binary.seasonlate.and.fall	9.34356	4.71472	34.2936	4.73933e-09	8.37022e-07
contig-60_83485	binary.seasonlate.and.fall	9.34567	4.94011	23.9078	1.01062e-06	3.06128e-05
contig-60_58603	binary.seasonlate.and.fall	9.3473	4.49641	30.5023	3.33471e-08	2.33686e-06
contig-60_14169	binary.seasonlate.and.fall	9.3476	4.82027	28.5286	9.23267e-08	4.77108e-06	O64299 Q7Y579	Exonuclease subunit 2	Protein Gp46;	PF13476;	GO:0005524;GO:0004527;GO:0006281;		F:ATP binding; F:exonuclease activity;	P:DNA repair;
contig-60_101222	binary.seasonlate.and.fall	9.35147	6.14249	32.4939	1.19566e-08	1.2636e-06
contig-60_246071	binary.seasonlate.and.fall	9.35386	4.74417	34.6853	3.87541e-09	7.67285e-07
contig-60_22108	binary.seasonlate.and.fall	9.35391	5.25747	32.192	1.39661e-08	1.34607e-06
contig-60_2815045	binary.seasonlate.and.fall	9.35925	4.55212	32.0561	1.49782e-08	1.3906e-06
contig-60_40662	binary.seasonlate.and.fall	9.35998	4.55176	21.2932	3.94127e-06	9.73206e-05
contig-60_124840	binary.seasonlate.and.fall	9.3627	4.62021	18.7622	1.48076e-05	0.000319546
contig-60_2813897	binary.seasonlate.and.fall	9.36631	4.96588	19.6946	9.08563e-06	0.000205088
contig-60_631204	binary.seasonlate.and.fall	9.36886	4.58597	35.344	2.76319e-09	6.72703e-07
contig-60_617320	binary.seasonlate.and.fall	9.37313	4.95648	31.963	1.57136e-08	1.44258e-06	P30321 Q84505	DNA polymerase		PF00136;PF03104;	GO:0003677;GO:0003887;GO:0004527;GO:0000166;GO:0006260;GO:0039693;		F:DNA binding; F:DNA-directed DNA polymerase activity; F:exonuclease activity; F:nucleotide binding;	P:DNA replication; P:viral DNA genome replication;
contig-60_4300	binary.seasonlate.and.fall	9.37484	5.86932	30.7544	2.92844e-08	2.15316e-06	Q84424	mRNA-capping enzyme	GTP--RNA guanylyltransferase;mRNA guanylyltransferase;	PF03919;PF01331;	GO:0005525;GO:0004484;GO:0006370;		F:GTP binding; F:mRNA guanylyltransferase activity;	P:7-methylguanosine mRNA capping;
contig-60_899393	binary.seasonlate.and.fall	9.37989	5.02773	33.8212	6.04159e-09	9.26461e-07	O24308	DNA topoisomerase 2	DNA topoisomerase II;PsTopII;	PF00204;PF00521;PF02518;PF01751;PF16898;	GO:0005524;GO:0003677;GO:0003918;GO:0046872;GO:0006265;		F:ATP binding; F:DNA binding; F:DNA topoisomerase type II (ATP-hydrolyzing) activity; F:metal ion binding;	P:DNA topological change;
contig-60_73531	binary.seasonlate.and.fall	9.3849	4.98071	30.2421	3.81346e-08	2.58953e-06	Q5UQL9	Uncharacterized protein R423
contig-60_7602744	binary.seasonlate.and.fall	9.38546	5.28017	35.7904	2.1973e-09	6.02641e-07
contig-60_2089	binary.seasonlate.and.fall	9.38853	5.84383	28.7496	8.23671e-08	4.39461e-06
contig-60_2142094	binary.seasonlate.and.fall	9.38896	4.81442	34.9549	3.37432e-09	7.11292e-07	Q85FJ8	ATP-dependent Clp protease proteolytic subunit {ECO:0000255|HAMAP-Rule:MF_00444}	Endopeptidase Clp {ECO:0000255|HAMAP-Rule:MF_00444};	PF00574;	GO:0009570;GO:0004252;	C:chloroplast stroma;	F:serine-type endopeptidase activity;
contig-60_1033281	binary.seasonlate.and.fall	9.39525	5.04776	34.2894	4.74968e-09	8.37022e-07
contig-60_97826	binary.seasonlate.and.fall	9.39614	4.96516	39.8235	2.77987e-10	3.65373e-07	P13333	Tail tube protein gp19 {ECO:0000305}	Gene product 19 {ECO:0000305};	PF06841;	GO:0019012;GO:0098026;GO:0005198;GO:0099000;	C:virion; C:virus tail, tube;	F:structural molecule activity;	P:viral genome ejection through host cell envelope, contractile tail mechanism;
contig-60_431449	binary.seasonlate.and.fall	9.4006	5.4349	34.3661	4.56617e-09	8.24571e-07
contig-60_15351	binary.seasonlate.and.fall	9.40691	4.93549	32.2829	1.33284e-08	1.32518e-06	B2V7W7	ATP-dependent 6-phosphofructokinase {ECO:0000255|HAMAP-Rule:MF_00339}	Phosphohexokinase {ECO:0000255|HAMAP-Rule:MF_00339};	PF00365;	GO:0005737;GO:0003872;GO:0005524;GO:0046872;GO:0006002;	C:cytoplasm;	F:6-phosphofructokinase activity; F:ATP binding; F:metal ion binding;	P:fructose 6-phosphate metabolic process;
contig-60_23015	binary.seasonlate.and.fall	9.40815	5.53383	22.86	1.74238e-06	4.80595e-05
contig-60_407024	binary.seasonlate.and.fall	9.40832	4.7044	37.0447	1.15454e-09	4.67235e-07	P04529 Q9MBK8	Recombination and repair protein		PF00154;	GO:0005524;GO:0008094;GO:0003697;GO:0006310;GO:0006281;GO:0006260;		F:ATP binding; F:DNA-dependent ATPase activity; F:single-stranded DNA binding;	P:DNA recombination; P:DNA repair; P:DNA replication;
contig-60_3494142	binary.seasonlate.and.fall	9.42016	4.84103	27.7239	1.39922e-07	6.50449e-06
contig-60_3361168	binary.seasonlate.and.fall	9.42048	5.23055	35.7806	2.20832e-09	6.02641e-07
contig-60_2108602	binary.seasonlate.and.fall	9.42553	4.64432	16.8577	4.02897e-05	0.000793861
contig-60_4101	binary.seasonlate.and.fall	9.42588	4.80962	38.8609	4.5511e-10	3.79336e-07	O06484	Uncharacterized protein YfnF		PF03407;
contig-60_6464	binary.seasonlate.and.fall	9.43393	5.0101	29.7639	4.88002e-08	3.04918e-06	P55474	Nodulation protein NolNO		PF16861;PF02543;	GO:0005737;GO:0016740;GO:0009058;GO:0009877;	C:cytoplasm;	F:transferase activity;	P:biosynthetic process; P:nodulation;
contig-60_674544	binary.seasonlate.and.fall	9.43554	4.76516	25.965	3.47671e-07	1.29113e-05
contig-60_1582372	binary.seasonlate.and.fall	9.43626	4.83979	34.6613	3.92347e-09	7.7056e-07
contig-60_3786558	binary.seasonlate.and.fall	9.43958	4.63823	28.0156	1.20341e-07	5.81135e-06	Q6WI70	DNA-directed DNA polymerase {ECO:0000255|HAMAP-Rule:MF_04100}	Gene product 43;	PF00136;PF03104;	GO:0008408;GO:0003677;GO:0003887;GO:0046872;GO:0000166;GO:0039686;GO:0006260;		F:3'-5' exonuclease activity; F:DNA binding; F:DNA-directed DNA polymerase activity; F:metal ion binding; F:nucleotide binding;	P:bidirectional double-stranded viral DNA replication; P:DNA replication;
contig-60_3664	binary.seasonlate.and.fall	9.44021	6.24412	31.6624	1.83437e-08	1.57411e-06
contig-60_56594	binary.seasonlate.and.fall	9.443	4.88493	35.682	2.32306e-09	6.10012e-07
contig-60_373912	binary.seasonlate.and.fall	9.44346	5.00371	35.007	3.28528e-09	7.02095e-07
contig-60_944133	binary.seasonlate.and.fall	9.44691	5.32715	32.4049	1.25169e-08	1.2896e-06
contig-60_1067	binary.seasonlate.and.fall	9.45048	4.5952	33.287	7.95114e-09	1.05372e-06	Q8KHZ8	Flavin-dependent tryptophan halogenase RebH		PF04820;	GO:0000166;GO:0016491;		F:nucleotide binding; F:oxidoreductase activity;
contig-60_72025	binary.seasonlate.and.fall	9.45554	5.19815	32.5995	1.13244e-08	1.24132e-06
contig-60_668859	binary.seasonlate.and.fall	9.45823	4.80257	28.586	8.96258e-08	4.66821e-06	Q3AM89	Photosystem II protein D1 1 {ECO:0000255|HAMAP-Rule:MF_01379}	Photosystem II Q(B) protein 1 {ECO:0000255|HAMAP-Rule:MF_01379};	PF00124;	GO:0016021;GO:0009523;GO:0042651;GO:0016168;GO:0045156;GO:0005506;GO:0016682;GO:0009772;GO:0018298;GO:0009635;	C:integral component of membrane; C:photosystem II; C:thylakoid membrane;	F:chlorophyll binding; F:electron transporter, transferring electrons within the cyclic electron transport pathway of photosynthesis activity; F:iron ion binding; F:oxidoreductase activity, acting on diphenols and related substances as donors, oxygen as acceptor;	P:photosynthetic electron transport in photosystem II; P:protein-chromophore linkage; P:response to herbicide;
contig-60_39856	binary.seasonlate.and.fall	9.45851	5.07505	26.9549	2.08263e-07	8.75292e-06	Q5UP56	Uncharacterized protein L594
contig-60_1950	binary.seasonlate.and.fall	9.45901	5.74835	32.5597	1.15589e-08	1.24556e-06	Q57664	Putative UDP-glucose 4-epimerase	Galactowaldenase;UDP-galactose 4-epimerase;	PF01370;	GO:0050662;GO:0003978;GO:0006012;		F:coenzyme binding; F:UDP-glucose 4-epimerase activity;	P:galactose metabolic process;
contig-60_4492923	binary.seasonlate.and.fall	9.4594	5.20546	32.3405	1.29386e-08	1.32226e-06
contig-60_2316043	binary.seasonlate.and.fall	9.45959	5.01067	38.2079	6.35957e-10	3.98018e-07
contig-60_3572292	binary.seasonlate.and.fall	9.45972	5.24199	32.118	1.45088e-08	1.37025e-06
contig-60_4618399	binary.seasonlate.and.fall	9.46068	4.74891	35.8523	2.12854e-09	5.97919e-07
contig-60_197465	binary.seasonlate.and.fall	9.46617	4.68854	37.9806	7.14509e-10	3.98018e-07
contig-60_122561	binary.seasonlate.and.fall	9.46647	4.71598	29.7305	4.96475e-08	3.09623e-06
contig-60_2939221	binary.seasonlate.and.fall	9.46796	4.42679	36.1748	1.80389e-09	5.48951e-07
contig-60_2182952	binary.seasonlate.and.fall	9.46882	4.93487	34.0891	5.26454e-09	8.78296e-07
contig-60_4415	binary.seasonlate.and.fall	9.46921	5.80026	24.5677	7.17452e-07	2.33463e-05
contig-60_3059169	binary.seasonlate.and.fall	9.4741	4.70684	22.6218	1.97232e-06	5.34836e-05
contig-60_1501	binary.seasonlate.and.fall	9.48386	4.6528	38.5061	5.45834e-10	3.98018e-07
contig-60_908036	binary.seasonlate.and.fall	9.48492	5.15574	33.4441	7.33431e-09	1.02574e-06
contig-60_2569161	binary.seasonlate.and.fall	9.48753	4.82825	27.5777	1.50912e-07	6.86548e-06	Q54Q71	Ribonucleoside-diphosphate reductase large subunit	Ribonucleotide reductase large subunit;	PF03477;PF02867;PF00317;	GO:0005737;GO:0005971;GO:0005524;GO:0004748;GO:0009263;GO:0006260;GO:0031288;	C:cytoplasm; C:ribonucleoside-diphosphate reductase complex;	F:ATP binding; F:ribonucleoside-diphosphate reductase activity, thioredoxin disulfide as acceptor;	P:deoxyribonucleotide biosynthetic process; P:DNA replication; P:sorocarp morphogenesis;
contig-60_2526512	binary.seasonlate.and.fall	9.49012	4.65997	19.1918	1.1822e-05	0.000260282
contig-60_2837607	binary.seasonlate.and.fall	9.4924	4.49859	32.1958	1.39392e-08	1.34607e-06
contig-60_3133970	binary.seasonlate.and.fall	9.49304	4.64453	37.5825	8.76255e-10	4.33713e-07
contig-60_7109	binary.seasonlate.and.fall	9.49492	4.85803	29.3139	6.15521e-08	3.61245e-06
contig-60_621684	binary.seasonlate.and.fall	9.50346	5.11456	32.2696	1.34195e-08	1.32845e-06
contig-60_690782	binary.seasonlate.and.fall	9.51101	5.12084	37.4518	9.37018e-10	4.33747e-07	Q9S9N1	Heat shock 70 kDa protein 5	Heat shock protein 70-5;Heat shock protein 70b;	PF00012;	GO:0005618;GO:0009507;GO:0005737;GO:0016020;GO:0005886;GO:0005524;GO:0016887;GO:0042623;GO:0031072;GO:0051787;GO:0044183;GO:0051082;GO:0034605;GO:0034620;GO:0051085;GO:0042026;GO:0009408;GO:0006986;GO:0009615;	C:cell wall; C:chloroplast; C:cytoplasm; C:membrane; C:plasma membrane;	F:ATP binding; F:ATPase activity; F:ATPase activity, coupled; F:heat shock protein binding; F:misfolded protein binding; F:protein binding involved in protein folding; F:unfolded protein binding;	P:cellular response to heat; P:cellular response to unfolded protein; P:chaperone cofactor-dependent protein refolding; P:protein refolding; P:response to heat; P:response to unfolded protein; P:response to virus;
contig-60_1978	binary.seasonlate.and.fall	9.51206	5.33718	34.8341	3.59034e-09	7.23927e-07	P09342	Acetolactate synthase 1, chloroplastic	ALS I;Acetohydroxy-acid synthase I;Acetolactate synthase I;	PF02775;PF00205;PF02776;	GO:0009507;GO:0003984;GO:0050660;GO:0000287;GO:0030976;GO:0009097;GO:0009635;GO:0009099;	C:chloroplast;	F:acetolactate synthase activity; F:flavin adenine dinucleotide binding; F:magnesium ion binding; F:thiamine pyrophosphate binding;	P:isoleucine biosynthetic process; P:response to herbicide; P:valine biosynthetic process;
contig-60_3639866	binary.seasonlate.and.fall	9.51663	5.16222	33.3836	7.56601e-09	1.02966e-06
contig-60_6673431	binary.seasonlate.and.fall	9.51753	4.70347	33.6517	6.59183e-09	9.70567e-07
contig-60_99429	binary.seasonlate.and.fall	9.52064	5.84673	38.9509	4.34606e-10	3.75889e-07
contig-60_4703987	binary.seasonlate.and.fall	9.52267	5.03108	34.4867	4.2918e-09	7.96917e-07
contig-60_633666	binary.seasonlate.and.fall	9.53244	5.13344	35.0141	3.27325e-09	7.02095e-07	Q93Y08 Q0WLU3 Q9ASU3 Q9LV84	Protein ACTIVITY OF BC1 COMPLEX KINASE 8, chloroplastic {ECO:0000303|PubMed:22694836}	ABC2 homolog protein 13 {ECO:0000303|PubMed:11346655};Oxidative stress-related ABC1-like protein 1, chloroplastic {ECO:0000303|PubMed:18390807};	PF03109;	GO:0009507;GO:0009941;GO:0031969;GO:0016021;GO:0005524;GO:0016301;GO:0005215;GO:0034599;GO:0007623;GO:0055072;GO:0010150;GO:0046467;GO:1901031;GO:0046686;GO:0009644;GO:0042542;GO:1990641;GO:0006979;	C:chloroplast; C:chloroplast envelope; C:chloroplast membrane; C:integral component of membrane;	F:ATP binding; F:kinase activity; F:transporter activity;	P:cellular response to oxidative stress; P:circadian rhythm; P:iron ion homeostasis; P:leaf senescence; P:membrane lipid biosynthetic process; P:regulation of response to reactive oxygen species; P:response to cadmium ion; P:response to high light intensity; P:response to hydrogen peroxide; P:response to iron ion starvation; P:response to oxidative stress;
contig-60_137605	binary.seasonlate.and.fall	9.54529	4.90399	29.5939	5.32711e-08	3.22789e-06
contig-60_19036	binary.seasonlate.and.fall	9.54919	5.04577	25.3671	4.73925e-07	1.66411e-05	Q98544	Putative transcription factor A494R		PF08792;PF04947;	GO:0046872;GO:0046782;		F:metal ion binding;	P:regulation of viral transcription;
contig-60_554936	binary.seasonlate.and.fall	9.55339	4.90216	25.7372	3.91216e-07	1.4256e-05
contig-60_2239392	binary.seasonlate.and.fall	9.55439	4.88738	17.8986	2.32997e-05	0.00048283
contig-60_987639	binary.seasonlate.and.fall	9.55464	4.96396	33.018	9.1311e-09	1.12085e-06	B9DGY1 Q8L8V3 Q8RXL3 Q93ZL4 Q9SFD6 Q9SSE3	Protein ACTIVITY OF BC1 COMPLEX KINASE 7, chloroplastic {ECO:0000303|PubMed:22694836}	Salt-induced ABC1 kinase 1, chloroplastic {ECO:0000303|PubMed:24117441};	PF03109;	GO:0009535;GO:0016021;GO:0010287;GO:0005524;GO:0016301;GO:0034599;GO:0055072;GO:0046467;GO:0080177;GO:1901031;GO:1990641;GO:0006979;	C:chloroplast thylakoid membrane; C:integral component of membrane; C:plastoglobule;	F:ATP binding; F:kinase activity;	P:cellular response to oxidative stress; P:iron ion homeostasis; P:membrane lipid biosynthetic process; P:plastoglobule organization; P:regulation of response to reactive oxygen species; P:response to iron ion starvation; P:response to oxidative stress;
contig-60_3184155	binary.seasonlate.and.fall	9.55672	5.39984	34.104	5.2245e-09	8.76064e-07
contig-60_253424	binary.seasonlate.and.fall	9.55835	4.89255	26.2124	3.05859e-07	1.16779e-05
contig-60_807133	binary.seasonlate.and.fall	9.56053	5.06593	28.4026	9.85329e-08	4.9338e-06
contig-60_62344	binary.seasonlate.and.fall	9.56356	5.4136	33.9488	5.6582e-09	8.9405e-07
contig-60_318647	binary.seasonlate.and.fall	9.5722	5.20138	36.0667	1.90681e-09	5.59547e-07
contig-60_116772	binary.seasonlate.and.fall	9.57278	5.08563	40.4193	2.04908e-10	3.64955e-07
contig-60_5484	binary.seasonlate.and.fall	9.5773	5.81828	26.4114	2.75914e-07	1.08341e-05
contig-60_361561	binary.seasonlate.and.fall	9.58281	4.58094	22.5903	2.00493e-06	5.42549e-05
contig-60_4896	binary.seasonlate.and.fall	9.58629	4.91864	28.8172	7.95428e-08	4.32108e-06
contig-60_1114	binary.seasonlate.and.fall	9.58749	6.38497	32.6504	1.10318e-08	1.22293e-06	B5X582 Q8GUI8 Q9SA83	Twinkle homolog protein, chloroplastic/mitochondrial	DNA helicase;DNA primase;	PF03796;PF13662;	GO:0009507;GO:0005739;GO:0005524;GO:0004003;GO:0003896;GO:0046872;GO:0003697;GO:0009260;	C:chloroplast; C:mitochondrion;	F:ATP binding; F:ATP-dependent DNA helicase activity; F:DNA primase activity; F:metal ion binding; F:single-stranded DNA binding;	P:ribonucleotide biosynthetic process;
contig-60_4742449	binary.seasonlate.and.fall	9.59015	5.10617	35.287	2.8453e-09	6.82582e-07
contig-60_2289710	binary.seasonlate.and.fall	9.59206	5.23172	37.5394	8.95829e-10	4.33713e-07	P30321 Q84505	DNA polymerase		PF00136;PF03104;	GO:0003677;GO:0003887;GO:0004527;GO:0000166;GO:0006260;GO:0039693;		F:DNA binding; F:DNA-directed DNA polymerase activity; F:exonuclease activity; F:nucleotide binding;	P:DNA replication; P:viral DNA genome replication;
contig-60_7352339	binary.seasonlate.and.fall	9.59403	5.31893	33.3293	7.78031e-09	1.04045e-06
contig-60_467457	binary.seasonlate.and.fall	9.59749	5.08204	19.1171	1.22938e-05	0.000269393
contig-60_2569921	binary.seasonlate.and.fall	9.59997	5.37849	36.2789	1.71008e-09	5.48951e-07	Q7T6Y5	Probable capsid protein 4		PF16903;PF04451;	GO:0019028;GO:0005198;	C:viral capsid;	F:structural molecule activity;
contig-60_402538	binary.seasonlate.and.fall	9.60074	4.89707	16.6946	4.39051e-05	0.000858811
contig-60_163807	binary.seasonlate.and.fall	9.60535	5.37391	30.9486	2.64952e-08	1.98358e-06	Q4KLN6	Ribonucleoside-diphosphate reductase subunit M2	Ribonucleotide reductase small chain;Ribonucleotide reductase small subunit;	PF00268;	GO:0005829;GO:0005635;GO:0046872;GO:0004748;GO:0009263;GO:0006260;GO:0000278;GO:0008284;GO:0006206;	C:cytosol; C:nuclear envelope;	F:metal ion binding; F:ribonucleoside-diphosphate reductase activity, thioredoxin disulfide as acceptor;	P:deoxyribonucleotide biosynthetic process; P:DNA replication; P:mitotic cell cycle; P:positive regulation of cell proliferation; P:pyrimidine nucleobase metabolic process;
contig-60_1258	binary.seasonlate.and.fall	9.60677	5.87539	30.2027	3.89162e-08	2.62094e-06	P54308	Terminase, large subunit gp2	DNA-packaging protein G2P;Gene product 2;	PF04466;PF17288;	GO:0098009;GO:0004519;GO:0046872;GO:0004518;GO:0006323;GO:0019073;	C:viral terminase, large subunit;	F:endonuclease activity; F:metal ion binding; F:nuclease activity;	P:DNA packaging; P:viral DNA genome packaging;
contig-60_1258297	binary.seasonlate.and.fall	9.60742	4.63202	17.5732	2.76453e-05	0.000565747
contig-60_1916	binary.seasonlate.and.fall	9.61271	4.76826	38.6465	5.07936e-10	3.97472e-07
contig-60_271140	binary.seasonlate.and.fall	9.61331	5.21609	36.3249	1.67013e-09	5.48951e-07
contig-60_4041250	binary.seasonlate.and.fall	9.61362	4.84704	25.9675	3.4722e-07	1.29092e-05
contig-60_4639980	binary.seasonlate.and.fall	9.61915	4.96582	36.5076	1.52074e-09	5.26113e-07
contig-60_10469	binary.seasonlate.and.fall	9.62041	5.05175	30.0354	4.24227e-08	2.77742e-06
contig-60_949781	binary.seasonlate.and.fall	9.62167	5.36951	33.9668	5.60592e-09	8.9405e-07	P75120 Q50345	ATP-dependent zinc metalloprotease FtsH {ECO:0000255|HAMAP-Rule:MF_01458}		PF00004;PF06480;PF01434;	GO:0016021;GO:0005886;GO:0005524;GO:0016887;GO:0004222;GO:0008270;GO:0030163;	C:integral component of membrane; C:plasma membrane;	F:ATP binding; F:ATPase activity; F:metalloendopeptidase activity; F:zinc ion binding;	P:protein catabolic process;
contig-60_4332922	binary.seasonlate.and.fall	9.63375	5.02017	31.4081	2.09112e-08	1.70962e-06
contig-60_6059699	binary.seasonlate.and.fall	9.63463	5.07256	23.8458	1.0437e-06	3.14412e-05
contig-60_1541889	binary.seasonlate.and.fall	9.6351	4.79651	18.7267	1.50859e-05	0.000325005
contig-60_92308	binary.seasonlate.and.fall	9.64288	4.84548	21.7428	3.11761e-06	7.96096e-05
contig-60_3111573	binary.seasonlate.and.fall	9.64608	4.82124	22.7525	1.84261e-06	5.03382e-05
contig-60_11500	binary.seasonlate.and.fall	9.64856	5.13715	37.6585	8.42795e-10	4.33713e-07	Q5UQP9	TATA-box-binding protein-like	TATA-binding factor-like;TATA-box factor-like;TBP-like;	PF00352;	GO:0003677;GO:0006352;		F:DNA binding;	P:DNA-templated transcription, initiation;
contig-60_112526	binary.seasonlate.and.fall	9.65764	5.33576	33.0726	8.87829e-09	1.10948e-06
contig-60_1574387	binary.seasonlate.and.fall	9.66153	4.97913	32.7619	1.04167e-08	1.21031e-06
contig-60_594595	binary.seasonlate.and.fall	9.66421	5.22614	32.2269	1.37179e-08	1.34438e-06
contig-60_6103928	binary.seasonlate.and.fall	9.66716	4.89224	31.4889	2.00584e-08	1.67027e-06
contig-60_2191616	binary.seasonlate.and.fall	9.66751	4.99464	30.6124	3.15076e-08	2.25353e-06	Q38087 Q76XX8	DNA-directed DNA polymerase {ECO:0000255|HAMAP-Rule:MF_04100}	Gp43;	PF00136;PF03104;	GO:0008408;GO:0003677;GO:0003887;GO:0046872;GO:0000166;GO:0039686;GO:0006260;		F:3'-5' exonuclease activity; F:DNA binding; F:DNA-directed DNA polymerase activity; F:metal ion binding; F:nucleotide binding;	P:bidirectional double-stranded viral DNA replication; P:DNA replication;
contig-60_4730760	binary.seasonlate.and.fall	9.67564	4.85425	27.3693	1.6808e-07	7.45496e-06
contig-60_327445	binary.seasonlate.and.fall	9.68934	5.42518	38.1572	6.52681e-10	3.98018e-07
contig-60_1777509	binary.seasonlate.and.fall	9.69161	4.78587	32.5855	1.14062e-08	1.24132e-06	P17312 Q9T0U4 Q9T0U5 Q9T0U6	Terminase, large subunit	DNA-packaging protein Gp17;Gene product 17;	PF03237;PF17289;	GO:0098009;GO:0005524;GO:0046872;GO:0004518;GO:0032359;GO:0019072;GO:0046797;	C:viral terminase, large subunit;	F:ATP binding; F:metal ion binding; F:nuclease activity;	P:provirus excision; P:viral genome packaging; P:viral procapsid maturation;
contig-60_7030259	binary.seasonlate.and.fall	9.69298	5.22783	32.7845	1.02965e-08	1.20597e-06
contig-60_138973	binary.seasonlate.and.fall	9.6957	5.33347	32.2896	1.3282e-08	1.32518e-06
contig-60_1438294	binary.seasonlate.and.fall	9.6984	5.2525	28.291	1.04381e-07	5.15195e-06
contig-60_1417936	binary.seasonlate.and.fall	9.70147	4.99692	34.7659	3.71828e-09	7.45153e-07
contig-60_1934	binary.seasonlate.and.fall	9.70425	6.24585	29.3547	6.02713e-08	3.54996e-06	Q10MX3 A0A0P0VX10 Q0DSS5	Asparagine synthetase [glutamine-hydrolyzing] 1	Glutamine-dependent asparagine synthetase 1;	PF00733;PF13537;	GO:0005829;GO:0004066;GO:0005524;GO:0042803;GO:0006529;GO:0006541;GO:0070981;	C:cytosol;	F:asparagine synthase (glutamine-hydrolyzing) activity; F:ATP binding; F:protein homodimerization activity;	P:asparagine biosynthetic process; P:glutamine metabolic process; P:L-asparagine biosynthetic process;
contig-60_7083845	binary.seasonlate.and.fall	9.7048	5.39441	26.1257	3.19895e-07	1.20986e-05
contig-60_775202	binary.seasonlate.and.fall	9.70609	4.6945	24.9162	5.98778e-07	2.02916e-05
contig-60_651929	binary.seasonlate.and.fall	9.71235	4.96819	17.1057	3.53559e-05	0.0007051
contig-60_24620	binary.seasonlate.and.fall	9.71376	5.12903	35.9491	2.02542e-09	5.83926e-07	P26398	Lipopolysaccharide biosynthesis protein RfbH		PF01041;	GO:0030170;GO:0008483;GO:0009243;GO:0000271;		F:pyridoxal phosphate binding; F:transaminase activity;	P:O antigen biosynthetic process; P:polysaccharide biosynthetic process;
contig-60_2156302	binary.seasonlate.and.fall	9.71774	5.11694	27.6462	1.4566e-07	6.6861e-06	P85989 B9A7C5	Major capsid protein {ECO:0000312|EMBL:BAH15171.1}	Virion protein D {ECO:0000303|PubMed:19087204};	PF07068;	GO:0019028;	C:viral capsid;
contig-60_33359	binary.seasonlate.and.fall	9.72298	4.79575	19.5339	9.88285e-06	0.000221109
contig-60_211012	binary.seasonlate.and.fall	9.73219	5.15552	38.3444	5.92973e-10	3.98018e-07
contig-60_321974	binary.seasonlate.and.fall	9.73377	5.19872	26.7387	2.32914e-07	9.59269e-06
contig-60_2100005	binary.seasonlate.and.fall	9.73679	5.24583	40.2703	2.2115e-10	3.64955e-07
contig-60_2001165	binary.seasonlate.and.fall	9.74277	5.30499	26.3167	2.89773e-07	1.12322e-05
contig-60_104	binary.seasonlate.and.fall	9.74535	7.5484	28.4564	9.58348e-08	4.89846e-06	B5X582 Q8GUI8 Q9SA83	Twinkle homolog protein, chloroplastic/mitochondrial	DNA helicase;DNA primase;	PF03796;PF13662;	GO:0009507;GO:0005739;GO:0005524;GO:0004003;GO:0003896;GO:0046872;GO:0003697;GO:0009260;	C:chloroplast; C:mitochondrion;	F:ATP binding; F:ATP-dependent DNA helicase activity; F:DNA primase activity; F:metal ion binding; F:single-stranded DNA binding;	P:ribonucleotide biosynthetic process;
contig-60_367566	binary.seasonlate.and.fall	9.74792	4.76784	26.2751	2.96081e-07	1.14214e-05
contig-60_3392	binary.seasonlate.and.fall	9.74938	5.34829	32.3112	1.31353e-08	1.32518e-06	P13332 Q9T0U3	Tail sheath protein	Gene product 18;	PF04984;PF17482;PF17481;	GO:0019012;GO:0098027;GO:0099000;	C:virion; C:virus tail, sheath;		P:viral genome ejection through host cell envelope, contractile tail mechanism;
contig-60_372958	binary.seasonlate.and.fall	9.76205	5.2527	37.339	9.92774e-10	4.36558e-07	A7U6E9	Major capsid protein		PF16903;PF04451;	GO:0019028;GO:0005198;	C:viral capsid;	F:structural molecule activity;
contig-60_200994	binary.seasonlate.and.fall	9.76371	4.76233	38.0006	7.07232e-10	3.98018e-07
contig-60_4364336	binary.seasonlate.and.fall	9.7708	6.98254	38.1985	6.39009e-10	3.98018e-07	P43754	Ribonucleoside-diphosphate reductase subunit alpha	Ribonucleotide reductase;	PF03477;PF02867;PF00317;	GO:0005971;GO:0005524;GO:0004748;GO:0009263;GO:0006260;	C:ribonucleoside-diphosphate reductase complex;	F:ATP binding; F:ribonucleoside-diphosphate reductase activity, thioredoxin disulfide as acceptor;	P:deoxyribonucleotide biosynthetic process; P:DNA replication;
contig-60_183973	binary.seasonlate.and.fall	9.781	5.26053	35.8295	2.15357e-09	5.99823e-07
contig-60_7068	binary.seasonlate.and.fall	9.79219	6.10274	17.9005	2.32764e-05	0.00048265
contig-60_156099	binary.seasonlate.and.fall	9.79669	5.4441	37.6194	8.59853e-10	4.33713e-07	P0DKH3 Q6Y657 Q84W71	Ribonucleoside-diphosphate reductase small chain B	Ribonucleoside-diphosphate reductase R2B subunit;Ribonucleotide reductase small subunit B;	PF00268;	GO:0005737;GO:0046872;GO:0004748;GO:0009263;GO:0006260;	C:cytoplasm;	F:metal ion binding; F:ribonucleoside-diphosphate reductase activity, thioredoxin disulfide as acceptor;	P:deoxyribonucleotide biosynthetic process; P:DNA replication;
contig-60_52833	binary.seasonlate.and.fall	9.81737	5.15387	31.4988	1.99568e-08	1.66896e-06
contig-60_2459904	binary.seasonlate.and.fall	9.81785	5.03288	29.9867	4.3502e-08	2.83116e-06	O64250	Gene 59 protein	Gp59;	PF02945;
contig-60_2199999	binary.seasonlate.and.fall	9.81795	5.46855	34.6537	3.93885e-09	7.7056e-07
contig-60_26823	binary.seasonlate.and.fall	9.82126	5.73147	27.471	1.59466e-07	7.17948e-06	P14827	Modification methylase EcaI	Adenine-specific methyltransferase EcaI;	PF01555;	GO:0003677;GO:0008170;GO:0009007;GO:0009307;		F:DNA binding; F:N-methyltransferase activity; F:site-specific DNA-methyltransferase (adenine-specific) activity;	P:DNA restriction-modification system;
contig-60_165126	binary.seasonlate.and.fall	9.82275	4.97893	22.8375	1.76288e-06	4.84843e-05
contig-60_50334	binary.seasonlate.and.fall	9.82617	5.14698	30.0506	4.20926e-08	2.76131e-06
contig-60_2871	binary.seasonlate.and.fall	9.83098	5.68913	35.6568	2.3532e-09	6.10012e-07	B2V8F1	60 kDa chaperonin {ECO:0000255|HAMAP-Rule:MF_00600}	GroEL protein {ECO:0000255|HAMAP-Rule:MF_00600};Protein Cpn60 {ECO:0000255|HAMAP-Rule:MF_00600};	PF00118;	GO:0005737;GO:0005524;GO:0051082;GO:0042026;	C:cytoplasm;	F:ATP binding; F:unfolded protein binding;	P:protein refolding;
contig-60_519411	binary.seasonlate.and.fall	9.83377	4.99589	17.1415	3.4696e-05	0.000693626
contig-60_7149	binary.seasonlate.and.fall	9.84577	5.34759	31.4187	2.07972e-08	1.70454e-06	O83506	RNA polymerase sigma factor RpoD {ECO:0000255|HAMAP-Rule:MF_00963}	Major vegetative sigma factor;Sigma-70 {ECO:0000255|HAMAP-Rule:MF_00963};	PF03979;PF00140;PF04542;PF04539;PF04545;	GO:0005737;GO:0003677;GO:0003700;GO:0016987;GO:0001123;	C:cytoplasm;	F:DNA binding; F:DNA-binding transcription factor activity; F:sigma factor activity;	P:transcription initiation from bacterial-type RNA polymerase promoter;
contig-60_198633	binary.seasonlate.and.fall	9.84595	5.66298	35.0459	3.22017e-09	7.02095e-07	P21524 D3DLX5	Ribonucleoside-diphosphate reductase large chain 1	Ribonucleotide reductase R1 subunit 1;Ribonucleotide reductase large subunit 1;	PF03477;PF02867;PF00317;	GO:0005737;GO:0005971;GO:0005524;GO:0042802;GO:0000166;GO:0004748;GO:0009263;GO:0006260;	C:cytoplasm; C:ribonucleoside-diphosphate reductase complex;	F:ATP binding; F:identical protein binding; F:nucleotide binding; F:ribonucleoside-diphosphate reductase activity, thioredoxin disulfide as acceptor;	P:deoxyribonucleotide biosynthetic process; P:DNA replication;
contig-60_5308352	binary.seasonlate.and.fall	9.85411	5.16776	38.5031	5.46654e-10	3.98018e-07
contig-60_68072	binary.seasonlate.and.fall	9.86102	5.0778	28.2611	1.06003e-07	5.2076e-06
contig-60_380857	binary.seasonlate.and.fall	9.86422	5.25616	36.1769	1.80191e-09	5.48951e-07
contig-60_13616	binary.seasonlate.and.fall	9.86445	5.53826	31.5008	1.99358e-08	1.66896e-06
contig-60_541416	binary.seasonlate.and.fall	9.87041	5.00375	31.3835	2.11774e-08	1.72281e-06
contig-60_6076514	binary.seasonlate.and.fall	9.87092	4.82416	38.3937	5.78194e-10	3.98018e-07
contig-60_274	binary.seasonlate.and.fall	9.87235	7.69398	23.378	1.33089e-06	3.88119e-05	P0DP89 P00892 P76749	Putative acetolactate synthase isozyme 2 large subunit	ALS-II;Acetohydroxy-acid synthase II large subunit;ALS-II;Acetohydroxy-acid synthase II large subunit;	PF02775;PF00205;PF02776;PF00205;PF02776;	GO:0003984;GO:0050660;GO:0000287;GO:0030976;GO:0009097;GO:0009099;GO:0000287;GO:0030976;GO:0009097;GO:0009099;		F:acetolactate synthase activity; F:flavin adenine dinucleotide binding; F:magnesium ion binding; F:thiamine pyrophosphate binding; F:magnesium ion binding; F:thiamine pyrophosphate binding;	P:isoleucine biosynthetic process; P:valine biosynthetic process; P:isoleucine biosynthetic process; P:valine biosynthetic process;
contig-60_25035	binary.seasonlate.and.fall	9.87876	5.56049	35.4593	2.60433e-09	6.58414e-07
contig-60_7774605	binary.seasonlate.and.fall	9.87911	5.014	36.8439	1.27974e-09	4.67333e-07
contig-60_254285	binary.seasonlate.and.fall	9.88695	5.40707	31.2384	2.28213e-08	1.8117e-06
contig-60_165428	binary.seasonlate.and.fall	9.89129	5.08969	27.0694	1.96285e-07	8.39985e-06
contig-60_3244581	binary.seasonlate.and.fall	9.90567	5.00068	19.64	9.34936e-06	0.000210031
contig-60_1438160	binary.seasonlate.and.fall	9.90979	5.22072	36.9975	1.18282e-09	4.67235e-07
contig-60_1225	binary.seasonlate.and.fall	9.91841	5.5099	32.705	1.07264e-08	1.22293e-06
contig-60_2006611	binary.seasonlate.and.fall	9.9214	5.26359	38.0032	7.06286e-10	3.98018e-07	P0A9K2 P31544	Protein PhoH	Phosphate starvation-inducible protein PsiH;	PF02562;	GO:0005737;GO:0005524;	C:cytoplasm;	F:ATP binding;
contig-60_156617	binary.seasonlate.and.fall	9.92249	5.2036	39.5521	3.19428e-10	3.65373e-07	Q5SJB8	Flavin-dependent thymidylate synthase {ECO:0000255|HAMAP-Rule:MF_01408}	FAD-dependent thymidylate synthase {ECO:0000255|HAMAP-Rule:MF_01408};Thymidylate synthase ThyX {ECO:0000255|HAMAP-Rule:MF_01408};	PF02511;	GO:0050660;GO:0050797;GO:0006231;GO:0006235;		F:flavin adenine dinucleotide binding; F:thymidylate synthase (FAD) activity;	P:dTMP biosynthetic process; P:dTTP biosynthetic process;
contig-60_7565824	binary.seasonlate.and.fall	9.93009	5.53317	36.2034	1.77759e-09	5.48951e-07
contig-60_12666	binary.seasonlate.and.fall	9.93517	5.21581	38.8038	4.68618e-10	3.79336e-07
contig-60_223037	binary.seasonlate.and.fall	9.9483	5.48365	33.8388	5.98724e-09	9.26461e-07
contig-60_156323	binary.seasonlate.and.fall	9.9753	5.77827	40.0539	2.47051e-10	3.64955e-07
contig-60_87253	binary.seasonlate.and.fall	9.9889	5.35714	30.9809	2.60583e-08	1.97355e-06
contig-60_5752155	binary.seasonlate.and.fall	9.98948	5.32161	36.1512	1.82588e-09	5.50287e-07
contig-60_1154103	binary.seasonlate.and.fall	9.99758	4.9523	21.3891	3.74897e-06	9.32136e-05
contig-60_132339	binary.seasonlate.and.fall	10.0133	5.84312	36.3094	1.68347e-09	5.48951e-07
contig-60_2738	binary.seasonlate.and.fall	10.0162	5.66917	30.8646	2.76671e-08	2.05726e-06	P30321 Q84505	DNA polymerase		PF00136;PF03104;	GO:0003677;GO:0003887;GO:0004527;GO:0000166;GO:0006260;GO:0039693;		F:DNA binding; F:DNA-directed DNA polymerase activity; F:exonuclease activity; F:nucleotide binding;	P:DNA replication; P:viral DNA genome replication;
contig-60_2679031	binary.seasonlate.and.fall	10.0213	5.44167	34.1455	5.11407e-09	8.66386e-07
contig-60_1699422	binary.seasonlate.and.fall	10.0382	5.54275	33.963	5.61691e-09	8.9405e-07	P41753	Heat shock 70 kDa protein		PF00012;	GO:0005524;		F:ATP binding;
contig-60_3644	binary.seasonlate.and.fall	10.0441	5.65596	31.1621	2.37354e-08	1.85425e-06	A7U6F0 A7U6E2	Major capsid protein		PF16903;PF04451;	GO:0019028;GO:0005198;	C:viral capsid;	F:structural molecule activity;
contig-60_7637471	binary.seasonlate.and.fall	10.0516	4.9376	26.4445	2.7122e-07	1.07228e-05	E1XTG1	Major capsid protein {ECO:0000250|UniProtKB:P04535}	Major head protein {ECO:0000305};	PF07068;	GO:0019028;	C:viral capsid;
contig-60_4580624	binary.seasonlate.and.fall	10.0541	5.27275	29.1809	6.59273e-08	3.77485e-06
contig-60_5249972	binary.seasonlate.and.fall	10.0558	5.63552	28.7197	8.36482e-08	4.43321e-06
contig-60_15002	binary.seasonlate.and.fall	10.0566	5.61734	40.849	1.64454e-10	3.60329e-07
contig-60_2800	binary.seasonlate.and.fall	10.0614	5.52783	44.0701	3.16827e-11	2.46502e-07	A7U6E9	Major capsid protein		PF16903;PF04451;	GO:0019028;GO:0005198;	C:viral capsid;	F:structural molecule activity;
contig-60_28319	binary.seasonlate.and.fall	10.0773	5.21504	33.1971	8.32742e-09	1.06494e-06
contig-60_2051109	binary.seasonlate.and.fall	10.0907	5.43556	36.9405	1.21791e-09	4.67235e-07
contig-60_2392442	binary.seasonlate.and.fall	10.0915	5.2711	17.7616	2.50381e-05	0.000516899
contig-60_3105981	binary.seasonlate.and.fall	10.1102	5.31438	38.7847	4.73218e-10	3.79336e-07	P04529 Q9MBK8	Recombination and repair protein		PF00154;	GO:0005524;GO:0008094;GO:0003697;GO:0006310;GO:0006281;GO:0006260;		F:ATP binding; F:DNA-dependent ATPase activity; F:single-stranded DNA binding;	P:DNA recombination; P:DNA repair; P:DNA replication;
contig-60_1569	binary.seasonlate.and.fall	10.12	5.83219	33.855	5.93758e-09	9.26461e-07	P20703	ATP-dependent DNA helicase uvsW	Dar protein;	PF00271;PF04851;PF11637;	GO:0005524;GO:0003677;GO:0004386;		F:ATP binding; F:DNA binding; F:helicase activity;
contig-60_1404730	binary.seasonlate.and.fall	10.1218	5.16143	34.0715	5.31248e-09	8.81818e-07
contig-60_3488481	binary.seasonlate.and.fall	10.1262	5.0509	32.8335	1.00402e-08	1.18698e-06	O49213 Q0WQ67	GDP-L-fucose synthase 1	GDP-4-keto-6-deoxy-D-mannose-3,5-epimerase-4-reductase 1;	PF01370;	GO:0050662;GO:0050577;GO:0016853;GO:0042351;GO:0006005;		F:coenzyme binding; F:GDP-L-fucose synthase activity; F:isomerase activity;	P:'de novo' GDP-L-fucose biosynthetic process; P:L-fucose biosynthetic process;
contig-60_815164	binary.seasonlate.and.fall	10.1451	5.60076	24.0596	9.33984e-07	2.87673e-05
contig-60_4588182	binary.seasonlate.and.fall	10.1462	5.62074	41.2438	1.34377e-10	3.39725e-07
contig-60_2450369	binary.seasonlate.and.fall	10.152	5.28308	43.6471	3.93266e-11	2.46502e-07
contig-60_1637480	binary.seasonlate.and.fall	10.1548	5.48038	32.5284	1.17465e-08	1.25441e-06	A7U6E9	Major capsid protein		PF16903;PF04451;	GO:0019028;GO:0005198;	C:viral capsid;	F:structural molecule activity;
contig-60_4029337	binary.seasonlate.and.fall	10.159	5.51692	41.4314	1.22082e-10	3.34362e-07	P12040	Phosphoribosylglycinamide formyltransferase {ECO:0000255|HAMAP-Rule:MF_01930}	5'-phosphoribosylglycinamide transformylase {ECO:0000255|HAMAP-Rule:MF_01930};GAR transformylase {ECO:0000255|HAMAP-Rule:MF_01930};	PF00551;	GO:0005829;GO:0004644;GO:0006189;	C:cytosol;	F:phosphoribosylglycinamide formyltransferase activity;	P:'de novo' IMP biosynthetic process;
contig-60_54228	binary.seasonlate.and.fall	10.1768	5.55923	38.0952	6.73764e-10	3.98018e-07	Q5JGN1	Transcription initiation factor IIB 1 {ECO:0000255|HAMAP-Rule:MF_00383}		PF08271;PF00382;	GO:0003700;GO:0017025;GO:0008270;GO:0070897;		F:DNA-binding transcription factor activity; F:TBP-class protein binding; F:zinc ion binding;	P:transcription preinitiation complex assembly;
contig-60_1549507	binary.seasonlate.and.fall	10.1783	5.37653	33.5325	7.00842e-09	1.00147e-06
contig-60_4618556	binary.seasonlate.and.fall	10.1871	5.72514	36.7481	1.34421e-09	4.80204e-07
contig-60_3223361	binary.seasonlate.and.fall	10.189	5.16808	18.2404	1.94706e-05	0.00041179	P34906	Modification methylase FnuDI	Cytosine-specific methyltransferase FnuDI;	PF00145;	GO:0003886;GO:0009307;		F:DNA (cytosine-5-)-methyltransferase activity;	P:DNA restriction-modification system;
contig-60_3018301	binary.seasonlate.and.fall	10.1926	5.60369	37.5361	8.97355e-10	4.33713e-07	Q5UQR0	DNA polymerase		PF00136;PF03104;	GO:0003677;GO:0003887;GO:0004519;GO:0000166;GO:0006260;GO:0039693;		F:DNA binding; F:DNA-directed DNA polymerase activity; F:endonuclease activity; F:nucleotide binding;	P:DNA replication; P:viral DNA genome replication;
contig-60_3626	binary.seasonlate.and.fall	10.1955	5.93776	20.4561	6.10144e-06	0.000143852	O26060	Glutamine--fructose-6-phosphate aminotransferase [isomerizing] {ECO:0000255|HAMAP-Rule:MF_00164}	D-fructose-6-phosphate amidotransferase {ECO:0000255|HAMAP-Rule:MF_00164};GFAT {ECO:0000255|HAMAP-Rule:MF_00164};Glucosamine-6-phosphate synthase {ECO:0000255|HAMAP-Rule:MF_00164};Hexosephosphate aminotransferase {ECO:0000255|HAMAP-Rule:MF_00164};L-glutamine--D-fructose-6-phosphate amidotransferase {ECO:0000255|HAMAP-Rule:MF_00164};	PF01380;	GO:0005829;GO:0097367;GO:0004360;GO:0005975;GO:0006002;GO:0006541;GO:0006487;GO:0006047;	C:cytosol;	F:carbohydrate derivative binding; F:glutamine-fructose-6-phosphate transaminase (isomerizing) activity;	P:carbohydrate metabolic process; P:fructose 6-phosphate metabolic process; P:glutamine metabolic process; P:protein N-linked glycosylation; P:UDP-N-acetylglucosamine metabolic process;
contig-60_1609	binary.seasonlate.and.fall	10.203	5.69956	36.5533	1.48546e-09	5.19372e-07	Q58YV9 Q5JBG3	O-antigen biosynthesis glycosyltransferase WbnK {ECO:0000305}	GDP-Fuc:beta-D-Gal-1,3-alpha-D-GalNAc-1,3-alpha-GalNAc-diphosphoundecaprenol alpha-1,2-fucosyltransferase {ECO:0000305};	PF01531;	GO:0016020;GO:0008107;GO:0009243;	C:membrane;	F:galactoside 2-alpha-L-fucosyltransferase activity;	P:O antigen biosynthetic process;
contig-60_882784	binary.seasonlate.and.fall	10.2174	5.86686	34.5381	4.1799e-09	7.96917e-07	Q55BP5	Probable DNA topoisomerase 2	DNA topoisomerase II;	PF00204;PF00521;PF02518;PF01751;PF16898;	GO:0005694;GO:0005634;GO:0005524;GO:0003677;GO:0003918;GO:0046872;GO:0006265;GO:0044774;GO:0000712;GO:0000819;	C:chromosome; C:nucleus;	F:ATP binding; F:DNA binding; F:DNA topoisomerase type II (ATP-hydrolyzing) activity; F:metal ion binding;	P:DNA topological change; P:mitotic DNA integrity checkpoint; P:resolution of meiotic recombination intermediates; P:sister chromatid segregation;
contig-60_2633253	binary.seasonlate.and.fall	10.2214	5.61767	28.725	8.34189e-08	4.43321e-06
contig-60_5077	binary.seasonlate.and.fall	10.2491	5.58321	28.7873	8.07783e-08	4.35049e-06
contig-60_2499316	binary.seasonlate.and.fall	10.2736	5.93036	37.4038	9.60365e-10	4.36558e-07
contig-60_7487	binary.seasonlate.and.fall	10.2765	6.03941	38.1115	6.68139e-10	3.98018e-07
contig-60_1447627	binary.seasonlate.and.fall	10.2932	5.23976	18.5036	1.69587e-05	0.00036216
contig-60_7999381	binary.seasonlate.and.fall	10.2952	5.54862	28.6301	8.76095e-08	4.58499e-06	Q6H952	Photosystem II D2 protein	Photosystem Q(A) protein;	PF00124;	GO:0044160;GO:0016021;GO:0016168;GO:0045156;GO:0046872;GO:0009772;GO:0018298;	C:host thylakoid membrane; C:integral component of membrane;	F:chlorophyll binding; F:electron transporter, transferring electrons within the cyclic electron transport pathway of photosynthesis activity; F:metal ion binding;	P:photosynthetic electron transport in photosystem II; P:protein-chromophore linkage;
contig-60_8560	binary.seasonlate.and.fall	10.3131	5.96422	23.1214	1.52086e-06	4.31645e-05	E7DNB6	Tape measure protein		PF10145;	GO:0033644;GO:0016021;GO:0019012;GO:0098003;	C:host cell membrane; C:integral component of membrane; C:virion;		P:viral tail assembly;
contig-60_2846754	binary.seasonlate.and.fall	10.317	5.49651	39.3629	3.51912e-10	3.65373e-07
contig-60_935	binary.seasonlate.and.fall	10.32	5.66716	35.1848	2.9985e-09	6.86659e-07	Q9G0B5	Long tail fiber protein p37	Receptor-recognizing protein;	PF13884;	GO:0098024;GO:0046718;GO:0019062;	C:virus tail, fiber;		P:viral entry into host cell; P:virion attachment to host cell;
contig-60_339060	binary.seasonlate.and.fall	10.3298	5.63611	37.277	1.02484e-09	4.37434e-07
contig-60_161	binary.seasonlate.and.fall	10.3469	8.17541	35.1648	3.02944e-09	6.86659e-07	P19822 Q38546 Q5DMI1 Q66LU3 Q6QGG5	DNA polymerase {ECO:0000255|RuleBase:RU004460}		PF00476;PF01612;	GO:0008408;GO:0003677;GO:0003887;GO:0006261;GO:0039693;		F:3'-5' exonuclease activity; F:DNA binding; F:DNA-directed DNA polymerase activity;	P:DNA-dependent DNA replication; P:viral DNA genome replication;
contig-60_3321681	binary.seasonlate.and.fall	10.3561	5.39252	28.0893	1.15845e-07	5.64889e-06
contig-60_1144047	binary.seasonlate.and.fall	10.3953	6.01328	34.2738	4.78793e-09	8.37022e-07
contig-60_3528690	binary.seasonlate.and.fall	10.4056	5.5404	33.6563	6.5763e-09	9.70567e-07	Q6NKI3	CRISPR-associated endonuclease Cas9 {ECO:0000303|PubMed:25830891}	SaCas9 {ECO:0000303|PubMed:25830891};	PF01844;	GO:0003677;GO:0004519;GO:0046872;GO:0003723;GO:0051607;		F:DNA binding; F:endonuclease activity; F:metal ion binding; F:RNA binding;	P:defense response to virus;
contig-60_398907	binary.seasonlate.and.fall	10.4088	5.92815	38.1712	6.48022e-10	3.98018e-07	P30320	DNA polymerase		PF00136;PF03104;	GO:0003677;GO:0003887;GO:0004527;GO:0000166;GO:0006260;GO:0039693;		F:DNA binding; F:DNA-directed DNA polymerase activity; F:exonuclease activity; F:nucleotide binding;	P:DNA replication; P:viral DNA genome replication;
contig-60_1284985	binary.seasonlate.and.fall	10.4137	5.76889	36.9684	1.20062e-09	4.67235e-07
contig-60_907	binary.seasonlate.and.fall	10.4232	5.70101	33.8171	6.05442e-09	9.26461e-07	P40137	Adenylate cyclase 1	ATP pyrophosphate-lyase 1;Adenylyl cyclase 1;	PF00211;	GO:0016021;GO:0005622;GO:0005886;GO:0004016;GO:0005524;GO:0046872;GO:0006171;GO:0035556;	C:integral component of membrane; C:intracellular; C:plasma membrane;	F:adenylate cyclase activity; F:ATP binding; F:metal ion binding;	P:cAMP biosynthetic process; P:intracellular signal transduction;
contig-60_26442	binary.seasonlate.and.fall	10.4457	6.63639	21.8328	2.97471e-06	7.63802e-05
contig-60_2215349	binary.seasonlate.and.fall	10.4751	5.54869	43.6968	3.83392e-11	2.46502e-07	P20703	ATP-dependent DNA helicase uvsW	Dar protein;	PF00271;PF04851;PF11637;	GO:0005524;GO:0003677;GO:0004386;		F:ATP binding; F:DNA binding; F:helicase activity;
contig-60_467765	binary.seasonlate.and.fall	10.4772	6.01212	35.257	2.88935e-09	6.86659e-07	O24308	DNA topoisomerase 2	DNA topoisomerase II;PsTopII;	PF00204;PF00521;PF02518;PF01751;PF16898;	GO:0005524;GO:0003677;GO:0003918;GO:0046872;GO:0006265;		F:ATP binding; F:DNA binding; F:DNA topoisomerase type II (ATP-hydrolyzing) activity; F:metal ion binding;	P:DNA topological change;
contig-60_235422	binary.seasonlate.and.fall	10.4904	5.83289	33.9586	5.62966e-09	8.9405e-07
contig-60_1308691	binary.seasonlate.and.fall	10.4988	6.19466	34.7533	3.74239e-09	7.45439e-07
contig-60_1806670	binary.seasonlate.and.fall	10.5128	5.66247	45.5198	1.51101e-11	2.46502e-07
contig-60_6303833	binary.seasonlate.and.fall	10.5284	5.78501	34.4132	4.45682e-09	8.17974e-07
contig-60_1350887	binary.seasonlate.and.fall	10.5384	6.06272	39.989	2.55399e-10	3.64955e-07
contig-60_648	binary.seasonlate.and.fall	10.5842	5.94854	34.9186	3.43774e-09	7.11292e-07	A4XJ08	10 kDa chaperonin {ECO:0000255|HAMAP-Rule:MF_00580}	GroES protein {ECO:0000255|HAMAP-Rule:MF_00580};Protein Cpn10 {ECO:0000255|HAMAP-Rule:MF_00580};	PF00166;	GO:0005737;GO:0005524;GO:0006457;	C:cytoplasm;	F:ATP binding;	P:protein folding;
contig-60_109274	binary.seasonlate.and.fall	10.5981	5.98245	36.9905	1.18704e-09	4.67235e-07
contig-60_3367327	binary.seasonlate.and.fall	10.6087	5.91352	25.6807	4.02832e-07	1.45329e-05
contig-60_7212020	binary.seasonlate.and.fall	10.6372	5.70288	38.0029	7.06408e-10	3.98018e-07
contig-60_5741	binary.seasonlate.and.fall	10.7148	5.51764	22.9951	1.62416e-06	4.55831e-05	P03600	RNA1 polyprotein	Genome polyprotein B;P1;	PF00548;PF00680;PF00910;	GO:0033644;GO:0016021;GO:0005524;GO:0004197;GO:0003723;GO:0003724;GO:0003968;GO:0018144;GO:0006351;GO:0039694;	C:host cell membrane; C:integral component of membrane;	F:ATP binding; F:cysteine-type endopeptidase activity; F:RNA binding; F:RNA helicase activity; F:RNA-directed 5'-3' RNA polymerase activity;	P:RNA-protein covalent cross-linking; P:transcription, DNA-templated; P:viral RNA genome replication;
contig-60_26184	binary.seasonlate.and.fall	10.7895	6.44161	32.5649	1.15277e-08	1.24556e-06
contig-60_2817013	binary.seasonlate.and.fall	10.7949	5.7353	28.1559	1.11925e-07	5.48217e-06
contig-60_6081663	binary.seasonlate.and.fall	10.8098	6.39306	35.4185	2.65953e-09	6.67238e-07
contig-60_75836	binary.seasonlate.and.fall	10.8837	6.49219	36.8794	1.25668e-09	4.67235e-07
contig-60_38237	binary.seasonlate.and.fall	10.908	6.03606	35.6769	2.32911e-09	6.10012e-07
contig-60_3068198	binary.seasonlate.and.fall	10.9396	5.90452	34.9178	3.43922e-09	7.11292e-07
contig-60_5240420	binary.seasonlate.and.fall	10.9431	5.70866	27.743	1.38548e-07	6.45887e-06
contig-60_4512	binary.seasonlate.and.fall	10.9595	6.31264	35.3709	2.72533e-09	6.72703e-07
contig-60_905	binary.seasonlate.and.fall	10.9653	6.76368	35.7412	2.25343e-09	6.0706e-07	G4WJD4	GDP-4-keto-6-deoxy-D-mannose 3-dehydratase {ECO:0000303|PubMed:15610039}		PF01041;	GO:0016021;GO:0005886;GO:0016595;GO:0016836;GO:0042803;GO:0030170;GO:0009225;	C:integral component of membrane; C:plasma membrane;	F:glutamate binding; F:hydro-lyase activity; F:protein homodimerization activity; F:pyridoxal phosphate binding;	P:nucleotide-sugar metabolic process;
contig-60_22379	binary.seasonlate.and.fall	10.9689	6.48145	35.8824	2.09597e-09	5.97919e-07
contig-60_280	binary.seasonlate.and.fall	11.1826	7.18763	39.3418	3.55746e-10	3.65373e-07	P26700	Probable tail fiber protein	GpH;	PF12571;PF03406;	GO:0098024;GO:0046718;GO:0019062;	C:virus tail, fiber;		P:viral entry into host cell; P:virion attachment to host cell;
contig-60_663877	binary.seasonlate.and.fall	11.6413	6.56877	21.7785	3.06012e-06	7.82677e-05
contig-60_2433676	binary.seasonlate.and.fall	12.5226	7.13727	24.158	8.87459e-07	2.76992e-05

### Sheet: DE_in_both_contrasts
contig	contrast	logFC	logCPM	LR	PValue	FDR	Accession	Fullname	Altnames	Pfam	GO	CellularComponent	Molecular.Function	Biological.Process
contig-60_10164	binary.pCO2Low	5.06507	4.14109	13.364	0.000256507	0.0287001	P77306 Q6J1J6	Inner membrane protein YqiK		PF01145;PF15975;	GO:0005829;GO:0016021;GO:0005886;	C:cytosol; C:integral component of membrane; C:plasma membrane;
contig-60_10164	binary.seasonlate.and.fall	4.63072	4.14109	11.0504	0.000886682	0.0132282	P77306 Q6J1J6	Inner membrane protein YqiK		PF01145;PF15975;	GO:0005829;GO:0016021;GO:0005886;	C:cytosol; C:integral component of membrane; C:plasma membrane;
contig-60_1017435	binary.pCO2Low	6.35941	5.15419	15.6937	7.44714e-05	0.0191243	P00638	Exonuclease	Exonuclease gp6;Gene product 6;	PF02739;	GO:0003677;GO:0004527;GO:0004523;GO:0099015;GO:0090502;GO:0039657;		F:DNA binding; F:exonuclease activity; F:RNA-DNA hybrid ribonuclease activity;	P:degradation of host chromosome by virus; P:RNA phosphodiester bond hydrolysis, endonucleolytic; P:suppression by virus of host gene expression;
contig-60_1017435	binary.seasonlate.and.fall	9.22412	5.15419	26.3066	2.91286e-07	1.12628e-05	P00638	Exonuclease	Exonuclease gp6;Gene product 6;	PF02739;	GO:0003677;GO:0004527;GO:0004523;GO:0099015;GO:0090502;GO:0039657;		F:DNA binding; F:exonuclease activity; F:RNA-DNA hybrid ribonuclease activity;	P:degradation of host chromosome by virus; P:RNA phosphodiester bond hydrolysis, endonucleolytic; P:suppression by virus of host gene expression;
contig-60_1262	binary.pCO2Low	-4.22933	5.75321	10.8134	0.0010077	0.0489997	P76052 Q2MBF2	p-aminobenzoyl-glutamate hydrolase subunit B	PABA-GLU hydrolase;	PF01546;	GO:0005737;GO:0016805;GO:0071713;GO:0046982;GO:0046657;	C:cytoplasm;	F:dipeptidase activity; F:para-aminobenzoyl-glutamate hydrolase activity; F:protein heterodimerization activity;	P:folic acid catabolic process;
contig-60_1262	binary.seasonlate.and.fall	-4.03635	5.75321	8.22469	0.00413243	0.0492982	P76052 Q2MBF2	p-aminobenzoyl-glutamate hydrolase subunit B	PABA-GLU hydrolase;	PF01546;	GO:0005737;GO:0016805;GO:0071713;GO:0046982;GO:0046657;	C:cytoplasm;	F:dipeptidase activity; F:para-aminobenzoyl-glutamate hydrolase activity; F:protein heterodimerization activity;	P:folic acid catabolic process;
contig-60_127535	binary.pCO2Low	5.6777	5.12175	15.7997	7.04137e-05	0.0191243
contig-60_127535	binary.seasonlate.and.fall	4.11127	5.12175	9.01315	0.00268045	0.0345065
contig-60_130022	binary.pCO2Low	4.6979	4.1915	14.7462	0.000122994	0.0219038	Q9A594 Q9RQJ7	Transcriptional regulator MraZ		PF02381;	GO:0005737;GO:0009295;GO:0003677;GO:0003700;	C:cytoplasm; C:nucleoid;	F:DNA binding; F:DNA-binding transcription factor activity;
contig-60_130022	binary.seasonlate.and.fall	3.92613	4.1915	10.3174	0.00131785	0.0187175	Q9A594 Q9RQJ7	Transcriptional regulator MraZ		PF02381;	GO:0005737;GO:0009295;GO:0003677;GO:0003700;	C:cytoplasm; C:nucleoid;	F:DNA binding; F:DNA-binding transcription factor activity;
contig-60_132725	binary.pCO2Low	7.36756	4.95397	14.2446	0.00016052	0.023825
contig-60_132725	binary.seasonlate.and.fall	7.56438	4.95397	14.4502	0.000143912	0.00255666
contig-60_13579	binary.pCO2Low	4.87696	3.83186	13.4641	0.000243168	0.0283403	Q54F15	Iron-sulfur protein NUBPL	Nucleotide-binding protein-like;	PF10609;	GO:0005739;GO:0051539;GO:0005524;GO:0046872;GO:0016226;GO:0032981;	C:mitochondrion;	F:4 iron, 4 sulfur cluster binding; F:ATP binding; F:metal ion binding;	P:iron-sulfur cluster assembly; P:mitochondrial respiratory chain complex I assembly;
contig-60_13579	binary.seasonlate.and.fall	5.01684	3.83186	13.4814	0.000240946	0.00411373	Q54F15	Iron-sulfur protein NUBPL	Nucleotide-binding protein-like;	PF10609;	GO:0005739;GO:0051539;GO:0005524;GO:0046872;GO:0016226;GO:0032981;	C:mitochondrion;	F:4 iron, 4 sulfur cluster binding; F:ATP binding; F:metal ion binding;	P:iron-sulfur cluster assembly; P:mitochondrial respiratory chain complex I assembly;
contig-60_14465	binary.pCO2Low	-6.20792	4.56652	17.6819	2.61105e-05	0.015229	P14375 Q2M8U1	Transcriptional regulatory protein ZraR		PF02954;PF00072;PF00158;	GO:0005737;GO:0005524;GO:0003677;GO:0000156;GO:0043565;GO:0008134;GO:0000160;GO:0006355;GO:0006351;	C:cytoplasm;	F:ATP binding; F:DNA binding; F:phosphorelay response regulator activity; F:sequence-specific DNA binding; F:transcription factor binding;	P:phosphorelay signal transduction system; P:regulation of transcription, DNA-templated; P:transcription, DNA-templated;
contig-60_14465	binary.seasonlate.and.fall	-4.40724	4.56652	8.89497	0.00285958	0.0364557	P14375 Q2M8U1	Transcriptional regulatory protein ZraR		PF02954;PF00072;PF00158;	GO:0005737;GO:0005524;GO:0003677;GO:0000156;GO:0043565;GO:0008134;GO:0000160;GO:0006355;GO:0006351;	C:cytoplasm;	F:ATP binding; F:DNA binding; F:phosphorelay response regulator activity; F:sequence-specific DNA binding; F:transcription factor binding;	P:phosphorelay signal transduction system; P:regulation of transcription, DNA-templated; P:transcription, DNA-templated;
contig-60_1466971	binary.pCO2Low	7.57489	5.4405	19.3609	1.08199e-05	0.0120379	A1U293	10 kDa chaperonin {ECO:0000255|HAMAP-Rule:MF_00580}	GroES protein {ECO:0000255|HAMAP-Rule:MF_00580};Protein Cpn10 {ECO:0000255|HAMAP-Rule:MF_00580};	PF00166;	GO:0005737;GO:0005524;GO:0006457;	C:cytoplasm;	F:ATP binding;	P:protein folding;
contig-60_1466971	binary.seasonlate.and.fall	4.85319	5.4405	9.62245	0.00192213	0.0258058	A1U293	10 kDa chaperonin {ECO:0000255|HAMAP-Rule:MF_00580}	GroES protein {ECO:0000255|HAMAP-Rule:MF_00580};Protein Cpn10 {ECO:0000255|HAMAP-Rule:MF_00580};	PF00166;	GO:0005737;GO:0005524;GO:0006457;	C:cytoplasm;	F:ATP binding;	P:protein folding;
contig-60_1510622	binary.pCO2Low	5.3415	4.67069	11.5569	0.000674995	0.0423881
contig-60_1510622	binary.seasonlate.and.fall	4.87565	4.67069	9.64947	0.00189406	0.0254706
contig-60_15425	binary.pCO2Low	-6.54121	4.23262	17.0188	3.7012e-05	0.0176012	P0A2J9 P39445	Trk system potassium uptake protein TrkA		PF02080;PF02254;	GO:0016020;GO:0005886;GO:0008324;GO:0015079;GO:0006813;	C:membrane; C:plasma membrane;	F:cation transmembrane transporter activity; F:potassium ion transmembrane transporter activity;	P:potassium ion transport;
contig-60_15425	binary.seasonlate.and.fall	-4.76769	4.23262	9.16943	0.00246091	0.0322104	P0A2J9 P39445	Trk system potassium uptake protein TrkA		PF02080;PF02254;	GO:0016020;GO:0005886;GO:0008324;GO:0015079;GO:0006813;	C:membrane; C:plasma membrane;	F:cation transmembrane transporter activity; F:potassium ion transmembrane transporter activity;	P:potassium ion transport;
contig-60_1666343	binary.pCO2Low	9.40209	4.56095	22.187	2.47341e-06	0.0112153
contig-60_1666343	binary.seasonlate.and.fall	5.60676	4.56095	10.9647	0.000928649	0.0137606
contig-60_1720004	binary.pCO2Low	4.93279	3.86338	11.3428	0.000757428	0.0443737	O41156	Probable flavin-dependent thymidylate synthase {ECO:0000250|UniProtKB:Q9WYT0}	FAD-dependent thymidylate synthase {ECO:0000250|UniProtKB:Q9WYT0};	PF02511;	GO:0050660;GO:0050797;GO:0006231;GO:0006235;		F:flavin adenine dinucleotide binding; F:thymidylate synthase (FAD) activity;	P:dTMP biosynthetic process; P:dTTP biosynthetic process;
contig-60_1720004	binary.seasonlate.and.fall	8.09284	3.86338	26.1579	3.14607e-07	1.19536e-05	O41156	Probable flavin-dependent thymidylate synthase {ECO:0000250|UniProtKB:Q9WYT0}	FAD-dependent thymidylate synthase {ECO:0000250|UniProtKB:Q9WYT0};	PF02511;	GO:0050660;GO:0050797;GO:0006231;GO:0006235;		F:flavin adenine dinucleotide binding; F:thymidylate synthase (FAD) activity;	P:dTMP biosynthetic process; P:dTTP biosynthetic process;
contig-60_1798471	binary.pCO2Low	4.64768	3.89087	12.1703	0.000485556	0.036883
contig-60_1798471	binary.seasonlate.and.fall	5.01612	3.89087	13.3499	0.000258436	0.00440091
contig-60_18439	binary.pCO2Low	4.2195	3.83393	12.5102	0.000404737	0.0343666	Q02PG5	Glyceraldehyde-3-phosphate dehydrogenase-like protein {ECO:0000255|RuleBase:RU361160}		PF02800;PF00044;	GO:0051287;GO:0050661;GO:0016620;GO:0006006;		F:NAD binding; F:NADP binding; F:oxidoreductase activity, acting on the aldehyde or oxo group of donors, NAD or NADP as acceptor;	P:glucose metabolic process;
contig-60_18439	binary.seasonlate.and.fall	3.70964	3.83393	9.47423	0.00208378	0.0277607	Q02PG5	Glyceraldehyde-3-phosphate dehydrogenase-like protein {ECO:0000255|RuleBase:RU361160}		PF02800;PF00044;	GO:0051287;GO:0050661;GO:0016620;GO:0006006;		F:NAD binding; F:NADP binding; F:oxidoreductase activity, acting on the aldehyde or oxo group of donors, NAD or NADP as acceptor;	P:glucose metabolic process;
contig-60_2046	binary.pCO2Low	4.81293	4.88304	10.7481	0.00104386	0.0489997	Q9LVM1 Q9LF78	ABC transporter B family member 25, mitochondrial	ABC transporter of the mitochondrion 3;Protein STARIK 1;	PF00664;PF00005;	GO:0009507;GO:0009941;GO:0016021;GO:0005743;GO:0005739;GO:0005524;GO:0042626;GO:0005215;GO:0006879;GO:0009658;GO:0051276;GO:0006811;GO:0006777;GO:0009555;GO:0050790;GO:0010380;GO:0046686;GO:0010288;GO:0048364;	C:chloroplast; C:chloroplast envelope; C:integral component of membrane; C:mitochondrial inner membrane; C:mitochondrion;	F:ATP binding; F:ATPase activity, coupled to transmembrane movement of substances; F:transporter activity;	P:cellular iron ion homeostasis; P:chloroplast organization; P:chromosome organization; P:ion transport; P:Mo-molybdopterin cofactor biosynthetic process; P:pollen development; P:regulation of catalytic activity; P:regulation of chlorophyll biosynthetic process; P:response to cadmium ion; P:response to lead ion; P:root development;
contig-60_2046	binary.seasonlate.and.fall	4.31002	4.88304	8.59534	0.00337024	0.0419093	Q9LVM1 Q9LF78	ABC transporter B family member 25, mitochondrial	ABC transporter of the mitochondrion 3;Protein STARIK 1;	PF00664;PF00005;	GO:0009507;GO:0009941;GO:0016021;GO:0005743;GO:0005739;GO:0005524;GO:0042626;GO:0005215;GO:0006879;GO:0009658;GO:0051276;GO:0006811;GO:0006777;GO:0009555;GO:0050790;GO:0010380;GO:0046686;GO:0010288;GO:0048364;	C:chloroplast; C:chloroplast envelope; C:integral component of membrane; C:mitochondrial inner membrane; C:mitochondrion;	F:ATP binding; F:ATPase activity, coupled to transmembrane movement of substances; F:transporter activity;	P:cellular iron ion homeostasis; P:chloroplast organization; P:chromosome organization; P:ion transport; P:Mo-molybdopterin cofactor biosynthetic process; P:pollen development; P:regulation of catalytic activity; P:regulation of chlorophyll biosynthetic process; P:response to cadmium ion; P:response to lead ion; P:root development;
contig-60_216962	binary.pCO2Low	4.97577	3.93983	10.833	0.000997061	0.0489997	Q04G65	Adenylate kinase {ECO:0000255|HAMAP-Rule:MF_00235}	ATP-AMP transphosphorylase {ECO:0000255|HAMAP-Rule:MF_00235};ATP:AMP phosphotransferase {ECO:0000255|HAMAP-Rule:MF_00235};Adenylate monophosphate kinase {ECO:0000255|HAMAP-Rule:MF_00235};		GO:0005737;GO:0004017;GO:0005524;GO:0044209;	C:cytoplasm;	F:adenylate kinase activity; F:ATP binding;	P:AMP salvage;
contig-60_216962	binary.seasonlate.and.fall	5.9432	3.93983	14.871	0.000115121	0.00208002	Q04G65	Adenylate kinase {ECO:0000255|HAMAP-Rule:MF_00235}	ATP-AMP transphosphorylase {ECO:0000255|HAMAP-Rule:MF_00235};ATP:AMP phosphotransferase {ECO:0000255|HAMAP-Rule:MF_00235};Adenylate monophosphate kinase {ECO:0000255|HAMAP-Rule:MF_00235};		GO:0005737;GO:0004017;GO:0005524;GO:0044209;	C:cytoplasm;	F:adenylate kinase activity; F:ATP binding;	P:AMP salvage;
contig-60_2247234	binary.pCO2Low	6.66258	3.81909	20.0028	7.733e-06	0.0112153
contig-60_2247234	binary.seasonlate.and.fall	7.07326	3.81909	21.6741	3.2313e-06	8.20076e-05
contig-60_230412	binary.pCO2Low	5.54676	5.75889	12.7652	0.000353129	0.0325096
contig-60_230412	binary.seasonlate.and.fall	4.33147	5.75889	8.29894	0.00396682	0.047655
contig-60_2433676	binary.pCO2Low	8.10137	7.13727	14.7359	0.00012367	0.0219038
contig-60_2433676	binary.seasonlate.and.fall	12.5226	7.13727	24.158	8.87459e-07	2.76992e-05
contig-60_2463220	binary.pCO2Low	4.19743	4.26908	10.8301	0.000998615	0.0489997
contig-60_2463220	binary.seasonlate.and.fall	4.5946	4.26908	12.2797	0.000457919	0.0073522
contig-60_28699	binary.pCO2Low	3.53405	4.58827	11.6352	0.000647157	0.0417049	Q1R0F8	30S ribosomal protein S5 {ECO:0000255|HAMAP-Rule:MF_01307}		PF00333;PF03719;	GO:0015935;GO:0019843;GO:0003735;GO:0006412;	C:small ribosomal subunit;	F:rRNA binding; F:structural constituent of ribosome;	P:translation;
contig-60_28699	binary.seasonlate.and.fall	3.49973	4.58827	10.8801	0.000972009	0.0143063	Q1R0F8	30S ribosomal protein S5 {ECO:0000255|HAMAP-Rule:MF_01307}		PF00333;PF03719;	GO:0015935;GO:0019843;GO:0003735;GO:0006412;	C:small ribosomal subunit;	F:rRNA binding; F:structural constituent of ribosome;	P:translation;
contig-60_2915206	binary.pCO2Low	8.11477	4.31072	15.525	8.14201e-05	0.0195325	Q21MD3	60 kDa chaperonin {ECO:0000255|HAMAP-Rule:MF_00600}	GroEL protein {ECO:0000255|HAMAP-Rule:MF_00600};Protein Cpn60 {ECO:0000255|HAMAP-Rule:MF_00600};	PF00118;	GO:0005737;GO:0005524;GO:0051082;GO:0042026;	C:cytoplasm;	F:ATP binding; F:unfolded protein binding;	P:protein refolding;
contig-60_2915206	binary.seasonlate.and.fall	5.52804	4.31072	8.78201	0.00304216	0.038352	Q21MD3	60 kDa chaperonin {ECO:0000255|HAMAP-Rule:MF_00600}	GroEL protein {ECO:0000255|HAMAP-Rule:MF_00600};Protein Cpn60 {ECO:0000255|HAMAP-Rule:MF_00600};	PF00118;	GO:0005737;GO:0005524;GO:0051082;GO:0042026;	C:cytoplasm;	F:ATP binding; F:unfolded protein binding;	P:protein refolding;
contig-60_3047867	binary.pCO2Low	5.82591	4.89838	13.9044	0.000192347	0.0260152
contig-60_3047867	binary.seasonlate.and.fall	9.30425	4.89838	27.3637	1.68565e-07	7.46546e-06
contig-60_3188514	binary.pCO2Low	9.8509	5.0197	19.9463	7.96463e-06	0.0112153
contig-60_3188514	binary.seasonlate.and.fall	6.73873	5.0197	12.272	0.000459813	0.007379
contig-60_3305	binary.pCO2Low	5.26436	4.81974	12.9876	0.000313563	0.0304898	B6JE29 F8BYN2	Formyl-CoA:oxalate CoA-transferase	Formyl-coenzyme A transferase {ECO:0000255|HAMAP-Rule:MF_00742};	PF02515;	GO:0033608;GO:0033611;		F:formyl-CoA transferase activity;	P:oxalate catabolic process;
contig-60_3305	binary.seasonlate.and.fall	4.20993	4.81974	8.65704	0.003258	0.0407138	B6JE29 F8BYN2	Formyl-CoA:oxalate CoA-transferase	Formyl-coenzyme A transferase {ECO:0000255|HAMAP-Rule:MF_00742};	PF02515;	GO:0033608;GO:0033611;		F:formyl-CoA transferase activity;	P:oxalate catabolic process;
contig-60_3402370	binary.pCO2Low	12.1471	7.15893	19.2446	1.14994e-05	0.0120379	O00370	LINE-1 retrotransposable element ORF2 protein		PF08333;PF03372;PF00078;	GO:0046872;GO:0003964;GO:0009036;GO:0006310;GO:0090305;GO:0032199;GO:0032197;		F:metal ion binding; F:RNA-directed DNA polymerase activity; F:type II site-specific deoxyribonuclease activity;	P:DNA recombination; P:nucleic acid phosphodiester bond hydrolysis; P:reverse transcription involved in RNA-mediated transposition; P:transposition, RNA-mediated;
contig-60_3402370	binary.seasonlate.and.fall	8.72245	7.15893	13.0949	0.000296096	0.00498794	O00370	LINE-1 retrotransposable element ORF2 protein		PF08333;PF03372;PF00078;	GO:0046872;GO:0003964;GO:0009036;GO:0006310;GO:0090305;GO:0032199;GO:0032197;		F:metal ion binding; F:RNA-directed DNA polymerase activity; F:type II site-specific deoxyribonuclease activity;	P:DNA recombination; P:nucleic acid phosphodiester bond hydrolysis; P:reverse transcription involved in RNA-mediated transposition; P:transposition, RNA-mediated;
contig-60_4150	binary.pCO2Low	4.8808	4.79	11.8661	0.000571641	0.039405	P50125 C8V3P9 O13387 Q5ATV3	Homocysteine synthase {ECO:0000303|PubMed:9506902}	O-acetylhomoserine sulfhydrylase {ECO:0000303|Ref.5};	PF01053;	GO:0003961;GO:0030170;GO:0019344;GO:0006534;		F:O-acetylhomoserine aminocarboxypropyltransferase activity; F:pyridoxal phosphate binding;	P:cysteine biosynthetic process; P:cysteine metabolic process;
contig-60_4150	binary.seasonlate.and.fall	4.36565	4.79	9.45478	0.002106	0.0279772	P50125 C8V3P9 O13387 Q5ATV3	Homocysteine synthase {ECO:0000303|PubMed:9506902}	O-acetylhomoserine sulfhydrylase {ECO:0000303|Ref.5};	PF01053;	GO:0003961;GO:0030170;GO:0019344;GO:0006534;		F:O-acetylhomoserine aminocarboxypropyltransferase activity; F:pyridoxal phosphate binding;	P:cysteine biosynthetic process; P:cysteine metabolic process;
contig-60_4158070	binary.pCO2Low	9.91922	4.95272	17.6976	2.58953e-05	0.015229
contig-60_4158070	binary.seasonlate.and.fall	5.81063	4.95272	9.03174	0.00265332	0.0342648
contig-60_4575081	binary.pCO2Low	5.88051	5.33223	11.2702	0.000787626	0.0451534	Q8Z9V5 Q0W9U9 Q74PC4 Q7CFP0	Small heat shock protein IbpA {ECO:0000255|HAMAP-Rule:MF_02000}	16 kDa heat shock protein A {ECO:0000255|HAMAP-Rule:MF_02000};	PF00011;	GO:0005737;GO:0050821;	C:cytoplasm;		P:protein stabilization;
contig-60_4575081	binary.seasonlate.and.fall	9.25509	5.33223	20.3319	6.51048e-06	0.000152498	Q8Z9V5 Q0W9U9 Q74PC4 Q7CFP0	Small heat shock protein IbpA {ECO:0000255|HAMAP-Rule:MF_02000}	16 kDa heat shock protein A {ECO:0000255|HAMAP-Rule:MF_02000};	PF00011;	GO:0005737;GO:0050821;	C:cytoplasm;		P:protein stabilization;
contig-60_5240420	binary.pCO2Low	6.16875	5.70866	13.3405	0.000259732	0.0287001
contig-60_5240420	binary.seasonlate.and.fall	10.9431	5.70866	27.743	1.38548e-07	6.45887e-06
contig-60_5741	binary.pCO2Low	6.31744	5.51764	12.0631	0.000514299	0.0376458	P03600	RNA1 polyprotein	Genome polyprotein B;P1;	PF00548;PF00680;PF00910;	GO:0033644;GO:0016021;GO:0005524;GO:0004197;GO:0003723;GO:0003724;GO:0003968;GO:0018144;GO:0006351;GO:0039694;	C:host cell membrane; C:integral component of membrane;	F:ATP binding; F:cysteine-type endopeptidase activity; F:RNA binding; F:RNA helicase activity; F:RNA-directed 5'-3' RNA polymerase activity;	P:RNA-protein covalent cross-linking; P:transcription, DNA-templated; P:viral RNA genome replication;
contig-60_5741	binary.seasonlate.and.fall	10.7148	5.51764	22.9951	1.62416e-06	4.55831e-05	P03600	RNA1 polyprotein	Genome polyprotein B;P1;	PF00548;PF00680;PF00910;	GO:0033644;GO:0016021;GO:0005524;GO:0004197;GO:0003723;GO:0003724;GO:0003968;GO:0018144;GO:0006351;GO:0039694;	C:host cell membrane; C:integral component of membrane;	F:ATP binding; F:cysteine-type endopeptidase activity; F:RNA binding; F:RNA helicase activity; F:RNA-directed 5'-3' RNA polymerase activity;	P:RNA-protein covalent cross-linking; P:transcription, DNA-templated; P:viral RNA genome replication;
contig-60_58709	binary.pCO2Low	4.14972	4.33273	14.7341	0.00012379	0.0219038	O32222	Copper-sensing transcriptional repressor CsoR	Copper-sensitive operon repressor;	PF02583;	GO:0005737;GO:0032993;GO:0001217;GO:0046872;GO:0000976;	C:cytoplasm; C:protein-DNA complex;	F:bacterial-type RNA polymerase transcriptional repressor activity, sequence-specific DNA binding; F:metal ion binding; F:transcription regulatory region sequence-specific DNA binding;
contig-60_58709	binary.seasonlate.and.fall	3.53489	4.33273	10.51	0.00118728	0.0171221	O32222	Copper-sensing transcriptional repressor CsoR	Copper-sensitive operon repressor;	PF02583;	GO:0005737;GO:0032993;GO:0001217;GO:0046872;GO:0000976;	C:cytoplasm; C:protein-DNA complex;	F:bacterial-type RNA polymerase transcriptional repressor activity, sequence-specific DNA binding; F:metal ion binding; F:transcription regulatory region sequence-specific DNA binding;
contig-60_598965	binary.pCO2Low	-5.34005	4.64784	11.5571	0.000674898	0.0423881
contig-60_598965	binary.seasonlate.and.fall	3.61634	4.64784	9.49213	0.00206355	0.0275023
contig-60_6080	binary.pCO2Low	4.25607	4.58307	15.6218	7.73557e-05	0.019271	B6IRP7	DNA-directed RNA polymerase subunit beta' {ECO:0000255|HAMAP-Rule:MF_01322}	RNA polymerase subunit beta' {ECO:0000255|HAMAP-Rule:MF_01322};Transcriptase subunit beta' {ECO:0000255|HAMAP-Rule:MF_01322};	PF04997;PF00623;PF04983;PF05000;PF04998;	GO:0003677;GO:0003899;GO:0006351;		F:DNA binding; F:DNA-directed 5'-3' RNA polymerase activity;	P:transcription, DNA-templated;
contig-60_6080	binary.seasonlate.and.fall	3.17508	4.58307	8.72918	0.00313157	0.0393417	B6IRP7	DNA-directed RNA polymerase subunit beta' {ECO:0000255|HAMAP-Rule:MF_01322}	RNA polymerase subunit beta' {ECO:0000255|HAMAP-Rule:MF_01322};Transcriptase subunit beta' {ECO:0000255|HAMAP-Rule:MF_01322};	PF04997;PF00623;PF04983;PF05000;PF04998;	GO:0003677;GO:0003899;GO:0006351;		F:DNA binding; F:DNA-directed 5'-3' RNA polymerase activity;	P:transcription, DNA-templated;
contig-60_6416	binary.pCO2Low	-4.70111	4.84099	10.823	0.00100247	0.0489997	P55189 Q9S6X8	Putative sulfate transporter YbaR		PF01740;PF00916;	GO:0016021;GO:0005886;GO:0008271;	C:integral component of membrane; C:plasma membrane;	F:secondary active sulfate transmembrane transporter activity;
contig-60_6416	binary.seasonlate.and.fall	-4.69523	4.84099	8.62968	0.00330729	0.041267	P55189 Q9S6X8	Putative sulfate transporter YbaR		PF01740;PF00916;	GO:0016021;GO:0005886;GO:0008271;	C:integral component of membrane; C:plasma membrane;	F:secondary active sulfate transmembrane transporter activity;
contig-60_73201	binary.pCO2Low	4.08255	3.86475	12.7081	0.000364084	0.0331468	Q1QDH4	50S ribosomal protein L5 {ECO:0000255|HAMAP-Rule:MF_01333}		PF00281;PF00673;	GO:0005840;GO:0019843;GO:0003735;GO:0000049;GO:0006412;	C:ribosome;	F:rRNA binding; F:structural constituent of ribosome; F:tRNA binding;	P:translation;
contig-60_73201	binary.seasonlate.and.fall	3.32905	3.86475	8.40758	0.0037366	0.0454337	Q1QDH4	50S ribosomal protein L5 {ECO:0000255|HAMAP-Rule:MF_01333}		PF00281;PF00673;	GO:0005840;GO:0019843;GO:0003735;GO:0000049;GO:0006412;	C:ribosome;	F:rRNA binding; F:structural constituent of ribosome; F:tRNA binding;	P:translation;
contig-60_7521774	binary.pCO2Low	5.08893	3.85597	10.7677	0.00103286	0.0489997
contig-60_7521774	binary.seasonlate.and.fall	7.49339	3.85597	18.8848	1.38855e-05	0.000300436
contig-60_7992310	binary.pCO2Low	11.7639	6.72173	17.4983	2.87565e-05	0.0155125
contig-60_7992310	binary.seasonlate.and.fall	7.76135	6.72173	10.8273	0.00100012	0.0146807
contig-60_800100	binary.pCO2Low	8.2306	6.54054	18.8678	1.40096e-05	0.0125719
contig-60_800100	binary.seasonlate.and.fall	4.83874	6.54054	8.4272	0.0036965	0.0450293
contig-60_8175	binary.pCO2Low	4.9598	4.43764	11.0359	0.000893633	0.0478925	P04418 D9IEF4	Endonuclease V {ECO:0000303|PubMed:16916523}	DNA-(apurinic or apyrimidinic site) lyase;T4 pyrimidine dimer glycosylase {ECO:0000303|PubMed:16916523};	PF03013;	GO:0140078;GO:0033959;GO:0003906;GO:0004519;GO:0000704;GO:0006281;		F:class I DNA-(apurinic or apyrimidinic site) endonuclease activity; F:deoxyribodipyrimidine endonucleosidase activity; F:DNA-(apurinic or apyrimidinic site) endonuclease activity; F:endonuclease activity; F:pyrimidine dimer DNA N-glycosylase activity;	P:DNA repair;
contig-60_8175	binary.seasonlate.and.fall	8.26258	4.43764	25.3513	4.77826e-07	1.67336e-05	P04418 D9IEF4	Endonuclease V {ECO:0000303|PubMed:16916523}	DNA-(apurinic or apyrimidinic site) lyase;T4 pyrimidine dimer glycosylase {ECO:0000303|PubMed:16916523};	PF03013;	GO:0140078;GO:0033959;GO:0003906;GO:0004519;GO:0000704;GO:0006281;		F:class I DNA-(apurinic or apyrimidinic site) endonuclease activity; F:deoxyribodipyrimidine endonucleosidase activity; F:DNA-(apurinic or apyrimidinic site) endonuclease activity; F:endonuclease activity; F:pyrimidine dimer DNA N-glycosylase activity;	P:DNA repair;
contig-60_8662	binary.pCO2Low	4.45319	4.48762	13.3262	0.000261725	0.0287687	P0AFY7 P24212 P71313 P75702	Peptide antibiotic transporter SbmA		PF05992;	GO:0016021;GO:0005886;GO:0005524;GO:1904680;GO:0015031;	C:integral component of membrane; C:plasma membrane;	F:ATP binding; F:peptide transmembrane transporter activity;	P:protein transport;
contig-60_8662	binary.seasonlate.and.fall	3.54258	4.48762	8.48514	0.00358059	0.0439596	P0AFY7 P24212 P71313 P75702	Peptide antibiotic transporter SbmA		PF05992;	GO:0016021;GO:0005886;GO:0005524;GO:1904680;GO:0015031;	C:integral component of membrane; C:plasma membrane;	F:ATP binding; F:peptide transmembrane transporter activity;	P:protein transport;
contig-60_9393	binary.pCO2Low	5.60584	4.32008	16.3263	5.33179e-05	0.0177941	Q9Z3R9	Alpha-glucoside transport ATP-binding protein AglK		PF00005;PF08402;	GO:0043190;GO:0005524;GO:0016887;GO:0022857;GO:0008643;	C:ATP-binding cassette (ABC) transporter complex;	F:ATP binding; F:ATPase activity; F:transmembrane transporter activity;	P:carbohydrate transport;
contig-60_9393	binary.seasonlate.and.fall	4.6742	4.32008	11.7029	0.000624013	0.00970602	Q9Z3R9	Alpha-glucoside transport ATP-binding protein AglK		PF00005;PF08402;	GO:0043190;GO:0005524;GO:0016887;GO:0022857;GO:0008643;	C:ATP-binding cassette (ABC) transporter complex;	F:ATP binding; F:ATPase activity; F:transmembrane transporter activity;	P:carbohydrate transport;
contig-60_9543	binary.pCO2Low	4.32007	5.0558	12.3038	0.000452049	0.0358001	Q1QY21	Adenylosuccinate synthetase {ECO:0000255|HAMAP-Rule:MF_00011}	IMP--aspartate ligase {ECO:0000255|HAMAP-Rule:MF_00011};	PF00709;	GO:0005737;GO:0004019;GO:0005525;GO:0000287;GO:0044208;	C:cytoplasm;	F:adenylosuccinate synthase activity; F:GTP binding; F:magnesium ion binding;	P:'de novo' AMP biosynthetic process;
contig-60_9543	binary.seasonlate.and.fall	4.12957	5.0558	10.9105	0.000956195	0.0140988	Q1QY21	Adenylosuccinate synthetase {ECO:0000255|HAMAP-Rule:MF_00011}	IMP--aspartate ligase {ECO:0000255|HAMAP-Rule:MF_00011};	PF00709;	GO:0005737;GO:0004019;GO:0005525;GO:0000287;GO:0044208;	C:cytoplasm;	F:adenylosuccinate synthase activity; F:GTP binding; F:magnesium ion binding;	P:'de novo' AMP biosynthetic process;
contig-60_965843	binary.pCO2Low	9.81723	5.37412	12.3519	0.000440531	0.0353134	Q0VSM3	50S ribosomal protein L7/L12 {ECO:0000255|HAMAP-Rule:MF_00368}		PF00542;PF16320;	GO:0005840;GO:0003735;GO:0006412;	C:ribosome;	F:structural constituent of ribosome;	P:translation;
contig-60_965843	binary.seasonlate.and.fall	7.08675	5.37412	8.46833	0.00361384	0.0443346	Q0VSM3	50S ribosomal protein L7/L12 {ECO:0000255|HAMAP-Rule:MF_00368}		PF00542;PF16320;	GO:0005840;GO:0003735;GO:0006412;	C:ribosome;	F:structural constituent of ribosome;	P:translation;

### Sheet: all_data
contig	contrast	logFC	logCPM	LR	PValue	FDR	Accession	Fullname	Altnames	Pfam	GO	CellularComponent	Molecular.Function	Biological.Process
contig-60_504700	binary.pCO2Low	-8.70144	4.70598	12.8772	0.000332605	0.0313722
contig-60_5961960	binary.pCO2Low	-8.61058	4.07371	12.5525	0.000395683	0.033778
contig-60_49409	binary.pCO2Low	-8.3927	5.10949	10.9295	0.00094643	0.0483003
contig-60_2767684	binary.pCO2Low	-8.29163	4.23563	19.815	8.53109e-06	0.0112153
contig-60_1933	binary.pCO2Low	-8.27608	5.48014	15.6859	7.47779e-05	0.0191243	P34457	Putative uncharacterized transposon-derived protein F54H12.3		PF00665;	GO:0003676;GO:0015074;		F:nucleic acid binding;	P:DNA integration;
contig-60_2889578	binary.pCO2Low	-8.27421	5.55061	25.4901	4.44666e-07	0.00769948
contig-60_5408683	binary.pCO2Low	-8.21759	4.57667	12.9335	0.000322761	0.0308368
contig-60_1035400	binary.pCO2Low	-8.19095	4.9821	19.4031	1.05833e-05	0.0120379	Q9AGY6	D-glycero-alpha-D-manno-heptose 1-phosphate guanylyltransferase	D-alpha-D-heptose 1-phosphate guanylyltransferase;	PF00483;	GO:0005525;GO:0016779;GO:0009058;GO:0005975;GO:0045232;		F:GTP binding; F:nucleotidyltransferase activity;	P:biosynthetic process; P:carbohydrate metabolic process; P:S-layer organization;
contig-60_7547509	binary.pCO2Low	-8.06137	4.57153	12.2789	0.000458108	0.036106	C5B8I4	NADH-quinone oxidoreductase subunit C/D {ECO:0000255|HAMAP-Rule:MF_01359}	NADH dehydrogenase I subunit C/D {ECO:0000255|HAMAP-Rule:MF_01359};NDH-1 subunit C/D {ECO:0000255|HAMAP-Rule:MF_01359};	PF00329;PF00346;	GO:0030964;GO:0005886;GO:0051287;GO:0008137;GO:0048038;	C:NADH dehydrogenase complex; C:plasma membrane;	F:NAD binding; F:NADH dehydrogenase (ubiquinone) activity; F:quinone binding;
contig-60_3414937	binary.pCO2Low	-8.02306	3.61848	15.142	9.97209e-05	0.0212055
contig-60_5570	binary.pCO2Low	-8.00636	4.44484	14.8756	0.000114838	0.021889
contig-60_118382	binary.pCO2Low	-8.0035	4.64135	21.8306	2.97816e-06	0.0112153	Q9YBI2	2,3-bisphosphoglycerate-independent phosphoglycerate mutase {ECO:0000255|HAMAP-Rule:MF_01402}		PF01676;PF10143;	GO:0046537;GO:0046872;GO:0006096;		F:2,3-bisphosphoglycerate-independent phosphoglycerate mutase activity; F:metal ion binding;	P:glycolytic process;
contig-60_1072843	binary.pCO2Low	-7.8745	4.59657	25.3892	4.68538e-07	0.00769948	Q57570	Uncharacterized protein MJ0106		PF09754;	GO:0016021;GO:0005886;	C:integral component of membrane; C:plasma membrane;
contig-60_3881557	binary.pCO2Low	-7.84346	4.38045	13.5673	0.000230155	0.0279347
contig-60_6954284	binary.pCO2Low	-7.84013	4.45737	15.5593	7.99559e-05	0.0194654	A0RUG0	D-aminoacyl-tRNA deacylase {ECO:0000255|HAMAP-Rule:MF_00562}	D-tyrosyl-tRNA(Tyr) deacylase;	PF04414;	GO:0051499;GO:0008270;GO:0019478;		F:D-aminoacyl-tRNA deacylase activity; F:zinc ion binding;	P:D-amino acid catabolic process;
contig-60_2451684	binary.pCO2Low	-7.83697	4.79204	17.809	2.44222e-05	0.015229	Q9HJQ5	DNA/RNA-binding protein Alba {ECO:0000255|HAMAP-Rule:MF_01122}		PF01918;	GO:0005694;GO:0005737;GO:0003690;GO:0003723;	C:chromosome; C:cytoplasm;	F:double-stranded DNA binding; F:RNA binding;
contig-60_5922112	binary.pCO2Low	-7.81195	4.22246	14.1817	0.000165975	0.0238846	Q5KW01	Phosphoenolpyruvate carboxykinase (ATP) {ECO:0000255|HAMAP-Rule:MF_00453}		PF01293;	GO:0005737;GO:0005524;GO:0046872;GO:0004612;GO:0006094;	C:cytoplasm;	F:ATP binding; F:metal ion binding; F:phosphoenolpyruvate carboxykinase (ATP) activity;	P:gluconeogenesis;
contig-60_2757101	binary.pCO2Low	-7.80405	4.1217	14.0885	0.000174407	0.0247419
contig-60_2625248	binary.pCO2Low	-7.74764	5.95626	13.9434	0.000188394	0.0256861
contig-60_2812797	binary.pCO2Low	-7.73024	4.12737	16.4972	4.87214e-05	0.0177941
contig-60_5259611	binary.pCO2Low	-7.68466	4.02208	13.6331	0.000222234	0.0277717	Q9V1I3 G8ZGE7	Putative [LysW]-lysine/[LysW]-ornithine hydrolase {ECO:0000255|HAMAP-Rule:MF_01120}		PF01546;	GO:0005737;GO:0050897;GO:0016811;GO:0008237;GO:0008270;GO:0042450;GO:0019878;	C:cytoplasm;	F:cobalt ion binding; F:hydrolase activity, acting on carbon-nitrogen (but not peptide) bonds, in linear amides; F:metallopeptidase activity; F:zinc ion binding;	P:arginine biosynthetic process via ornithine; P:lysine biosynthetic process via aminoadipic acid;
contig-60_21858	binary.pCO2Low	-7.59946	4.31237	15.0869	0.000102674	0.0212232	P03692	DNA primase/helicase	Gene product 4;	PF03796;PF08273;	GO:0005524;GO:0003678;GO:0003896;GO:0008270;		F:ATP binding; F:DNA helicase activity; F:DNA primase activity; F:zinc ion binding;
contig-60_401587	binary.pCO2Low	-7.57832	4.09448	17.6237	2.69217e-05	0.0152553	Q9V2B0 G8ZFZ9	Digeranylgeranylglycerophospholipid reductase {ECO:0000255|HAMAP-Rule:MF_01287}	2,3-bis-O-geranylgeranylglyceryl phosphate reductase {ECO:0000255|HAMAP-Rule:MF_01287};Geranylgeranyl reductase {ECO:0000255|HAMAP-Rule:MF_01287};		GO:0050660;GO:0045550;GO:0016628;GO:0006650;GO:0046467;GO:0008654;		F:flavin adenine dinucleotide binding; F:geranylgeranyl reductase activity; F:oxidoreductase activity, acting on the CH-CH group of donors, NAD or NADP as acceptor;	P:glycerophospholipid metabolic process; P:membrane lipid biosynthetic process; P:phospholipid biosynthetic process;
contig-60_3483	binary.pCO2Low	-7.52002	4.25102	14.4048	0.000147425	0.0233944	P44184	Uncharacterized protein HI_1410		PF04466;PF17288;	GO:0006323;			P:DNA packaging;
contig-60_321536	binary.pCO2Low	-7.49968	4.23619	16.0994	6.0102e-05	0.0187757	Q8U4D1	Glutamine--fructose-6-phosphate aminotransferase [isomerizing] {ECO:0000255|HAMAP-Rule:MF_00164}	D-fructose-6-phosphate amidotransferase {ECO:0000255|HAMAP-Rule:MF_00164};GFAT {ECO:0000255|HAMAP-Rule:MF_00164};Glucosamine-6-phosphate synthase {ECO:0000255|HAMAP-Rule:MF_00164};Hexosephosphate aminotransferase {ECO:0000255|HAMAP-Rule:MF_00164};L-glutamine--D-fructose-6-phosphate amidotransferase {ECO:0000255|HAMAP-Rule:MF_00164};	PF01380;	GO:0005737;GO:0097367;GO:0004360;GO:1901137;GO:0005975;GO:0006541;	C:cytoplasm;	F:carbohydrate derivative binding; F:glutamine-fructose-6-phosphate transaminase (isomerizing) activity;	P:carbohydrate derivative biosynthetic process; P:carbohydrate metabolic process; P:glutamine metabolic process;
contig-60_654191	binary.pCO2Low	-7.49423	4.2007	18.4101	1.78109e-05	0.0139375	A9A3Y9	Serine hydroxymethyltransferase {ECO:0000255|HAMAP-Rule:MF_00051}		PF00464;	GO:0005737;GO:0016597;GO:0050897;GO:0004372;GO:0030170;GO:0070905;GO:0008270;GO:1904482;GO:0046655;GO:0019264;GO:0006544;GO:0006565;GO:0006730;GO:0035999;GO:0046653;	C:cytoplasm;	F:amino acid binding; F:cobalt ion binding; F:glycine hydroxymethyltransferase activity; F:pyridoxal phosphate binding; F:serine binding; F:zinc ion binding;	P:cellular response to tetrahydrofolate; P:folic acid metabolic process; P:glycine biosynthetic process from serine; P:glycine metabolic process; P:L-serine catabolic process; P:one-carbon metabolic process; P:tetrahydrofolate interconversion; P:tetrahydrofolate metabolic process;
contig-60_2711994	binary.pCO2Low	-7.47841	4.05409	17.4046	3.02101e-05	0.0160143	P25605 D6VR03 P87009	Acetolactate synthase small subunit, mitochondrial	Acetohydroxy-acid synthase small subunit;	PF01842;PF10369;	GO:0005948;GO:0042645;GO:0003984;GO:0030234;GO:0009082;GO:0009097;GO:0009099;	C:acetolactate synthase complex; C:mitochondrial nucleoid;	F:acetolactate synthase activity; F:enzyme regulator activity;	P:branched-chain amino acid biosynthetic process; P:isoleucine biosynthetic process; P:valine biosynthetic process;
contig-60_2636723	binary.pCO2Low	-7.46877	3.60677	14.6945	0.000126416	0.0220999	A0R6D0 I7GGH9	Nitroreductase NfnB {ECO:0000303|PubMed:20624223, ECO:0000312|EMBL:ABK74228.1, ECO:0000312|EMBL:AFP42759.1}	FMN-dependent NAD(P)H nitroreductase {ECO:0000303|PubMed:20624223};	PF00881;	GO:0010181;GO:0042802;GO:0050661;GO:0016491;GO:0042803;GO:2001039;GO:0055114;		F:FMN binding; F:identical protein binding; F:NADP binding; F:oxidoreductase activity; F:protein homodimerization activity;	P:negative regulation of cellular response to drug; P:oxidation-reduction process;
contig-60_146194	binary.pCO2Low	-7.45994	4.21726	14.8327	0.000117482	0.0219038
contig-60_931079	binary.pCO2Low	-7.43297	3.96824	21.3706	3.7853e-06	0.0112153	Q57885	KH domain-containing protein MJ0443		PF00013;	GO:0005730;GO:0003723;	C:nucleolus;	F:RNA binding;
contig-60_823293	binary.pCO2Low	-7.42801	3.78262	15.5949	7.84665e-05	0.0193901
contig-60_4042138	binary.pCO2Low	-7.42323	4.24369	14.8661	0.000115419	0.021889
contig-60_12728	binary.pCO2Low	-7.41414	4.36812	16.6957	4.38802e-05	0.0177941
contig-60_7786263	binary.pCO2Low	-7.41054	4.80731	12.2476	0.000465854	0.0365412
contig-60_3518889	binary.pCO2Low	-7.40242	5.43849	18.9192	1.36375e-05	0.0125719
contig-60_5613424	binary.pCO2Low	-7.38833	4.05113	12.0717	0.000511936	0.0375565
contig-60_219997	binary.pCO2Low	-7.38261	3.9038	15.8921	6.70583e-05	0.0191243	P57453	ATP-dependent RNA helicase DeaD {ECO:0000255|HAMAP-Rule:MF_00964}	Cold-shock DEAD box protein A {ECO:0000255|HAMAP-Rule:MF_00964};	PF03880;PF00270;PF00271;	GO:0005737;GO:0005524;GO:0004004;GO:0003723;GO:0070417;GO:0000027;GO:0006401;	C:cytoplasm;	F:ATP binding; F:ATP-dependent RNA helicase activity; F:RNA binding;	P:cellular response to cold; P:ribosomal large subunit assembly; P:RNA catabolic process;
contig-60_4060511	binary.pCO2Low	-7.36443	4.24323	12.6809	0.000369401	0.0332542	Q5LNU7	tRNA(Ile)-lysidine synthase {ECO:0000255|HAMAP-Rule:MF_01161}	tRNA(Ile)-2-lysyl-cytidine synthase {ECO:0000255|HAMAP-Rule:MF_01161};tRNA(Ile)-lysidine synthetase {ECO:0000255|HAMAP-Rule:MF_01161};	PF01171;	GO:0005737;GO:0005524;GO:0016879;GO:0006400;	C:cytoplasm;	F:ATP binding; F:ligase activity, forming carbon-nitrogen bonds;	P:tRNA modification;
contig-60_550135	binary.pCO2Low	-7.36191	3.84822	16.4097	5.10241e-05	0.0177941
contig-60_7304328	binary.pCO2Low	-7.35213	4.19163	11.3803	0.000742263	0.0439554	B8D8V7	NADH-quinone oxidoreductase subunit C/D {ECO:0000255|HAMAP-Rule:MF_01359}	NADH dehydrogenase I subunit C/D {ECO:0000255|HAMAP-Rule:MF_01359};NDH-1 subunit C/D {ECO:0000255|HAMAP-Rule:MF_01359};	PF00329;PF00346;	GO:0030964;GO:0005886;GO:0051287;GO:0008137;GO:0048038;	C:NADH dehydrogenase complex; C:plasma membrane;	F:NAD binding; F:NADH dehydrogenase (ubiquinone) activity; F:quinone binding;
contig-60_130470	binary.pCO2Low	-7.34491	4.1749	15.8317	6.92344e-05	0.0191243	O66688	Uncharacterized protein aq_363		PF13664;	GO:0016021;GO:0005886;	C:integral component of membrane; C:plasma membrane;
contig-60_2300200	binary.pCO2Low	-7.33598	4.30609	12.2309	0.000470055	0.0367208
contig-60_6795334	binary.pCO2Low	-7.33341	4.20178	13.4989	0.000238702	0.0283219	Q05254	DNA polymerase		PF00476;PF01612;	GO:0008408;GO:0003677;GO:0003887;GO:0006261;GO:0039693;		F:3'-5' exonuclease activity; F:DNA binding; F:DNA-directed DNA polymerase activity;	P:DNA-dependent DNA replication; P:viral DNA genome replication;
contig-60_7530788	binary.pCO2Low	-7.33276	4.6053	17.2467	3.2826e-05	0.0168572	Q9ZJQ9	Fumarate hydratase class II {ECO:0000255|HAMAP-Rule:MF_00743}	Aerobic fumarase {ECO:0000255|HAMAP-Rule:MF_00743};Iron-independent fumarase {ECO:0000255|HAMAP-Rule:MF_00743};	PF10415;PF00206;	GO:0045239;GO:0004333;GO:0006106;GO:0006099;	C:tricarboxylic acid cycle enzyme complex;	F:fumarate hydratase activity;	P:fumarate metabolic process; P:tricarboxylic acid cycle;
contig-60_1822183	binary.pCO2Low	-7.32857	4.35123	14.1767	0.00016642	0.0238846	O73946	ATP-dependent DNA helicase Hel308 {ECO:0000255|HAMAP-Rule:MF_00442}	ATP-dependent Holliday junction unwindase Hjm;Holliday junction migration DNA helicase;	PF00270;PF00271;	GO:0005524;GO:0003677;GO:0004386;GO:0006281;		F:ATP binding; F:DNA binding; F:helicase activity;	P:DNA repair;
contig-60_2669914	binary.pCO2Low	-7.30939	3.94792	14.3852	0.000148966	0.0234149
contig-60_449675	binary.pCO2Low	-7.30483	4.19417	19.9677	7.87607e-06	0.0112153	O28538	3-hydroxy-3-methylglutaryl-coenzyme A reductase		PF00368;	GO:0050662;GO:0004420;GO:0015936;GO:0008299;		F:coenzyme binding; F:hydroxymethylglutaryl-CoA reductase (NADPH) activity;	P:coenzyme A metabolic process; P:isoprenoid biosynthetic process;
contig-60_2507579	binary.pCO2Low	-7.3044	4.11594	14.3422	0.00015241	0.0236278	P17312 Q9T0U4 Q9T0U5 Q9T0U6	Terminase, large subunit	DNA-packaging protein Gp17;Gene product 17;	PF03237;PF17289;	GO:0098009;GO:0005524;GO:0046872;GO:0004518;GO:0032359;GO:0019072;GO:0046797;	C:viral terminase, large subunit;	F:ATP binding; F:metal ion binding; F:nuclease activity;	P:provirus excision; P:viral genome packaging; P:viral procapsid maturation;
contig-60_5685980	binary.pCO2Low	-7.293	4.32067	16.9422	3.85353e-05	0.0176012	P30015	Probable ATP-dependent helicase lhr	Large helicase-related protein;	PF00270;PF08494;PF00271;	GO:0005524;GO:0004386;GO:0003676;		F:ATP binding; F:helicase activity; F:nucleic acid binding;
contig-60_471398	binary.pCO2Low	-7.27139	3.86732	20.1211	7.26903e-06	0.0112153
contig-60_6290489	binary.pCO2Low	-7.26785	3.98447	12.6631	0.000372945	0.0332542
contig-60_2525568	binary.pCO2Low	-7.26296	4.16301	13.4726	0.000242068	0.0283403
contig-60_7830455	binary.pCO2Low	-7.25418	4.92034	13.7859	0.000204867	0.0268254
contig-60_752405	binary.pCO2Low	-7.25072	3.92163	19.5696	9.70026e-06	0.0119399	B1Y9T4	CCA-adding enzyme {ECO:0000255|HAMAP-Rule:MF_01264}	CCA tRNA nucleotidyltransferase {ECO:0000255|HAMAP-Rule:MF_01264};tRNA CCA-pyrophosphorylase {ECO:0000255|HAMAP-Rule:MF_01264};tRNA adenylyl-/cytidylyl- transferase {ECO:0000255|HAMAP-Rule:MF_01264};tRNA nucleotidyltransferase {ECO:0000255|HAMAP-Rule:MF_01264};tRNA-NT {ECO:0000255|HAMAP-Rule:MF_01264};	PF01909;PF09249;	GO:0005524;GO:0052929;GO:0052928;GO:0052927;GO:0000287;GO:0000049;GO:0016437;GO:0042245;GO:0001680;		F:ATP binding; F:ATP:3'-cytidine-cytidine-tRNA adenylyltransferase activity; F:CTP:3'-cytidine-tRNA cytidylyltransferase activity; F:CTP:tRNA cytidylyltransferase activity; F:magnesium ion binding; F:tRNA binding; F:tRNA cytidylyltransferase activity;	F:ATP:3'-cytidine-cytidine-tRNA adenylyltransferase activity; F:CTP:3'-cytidine-tRNA cytidylyltransferase activity; F:CTP:tRNA cytidylyltransferase activity; P:RNA repair; P:tRNA 3'-terminal CCA addition;
contig-60_380983	binary.pCO2Low	-7.24416	3.92388	16.2339	5.59835e-05	0.0178641	Q9X0Y2	Aspartate aminotransferase	Transaminase A;	PF00155;	GO:0005737;GO:0004069;GO:0030170;GO:0009058;	C:cytoplasm;	F:L-aspartate:2-oxoglutarate aminotransferase activity; F:pyridoxal phosphate binding;	P:biosynthetic process;
contig-60_7883976	binary.pCO2Low	-7.23675	3.15931	13.6846	0.000216215	0.0275431
contig-60_563327	binary.pCO2Low	-7.21908	3.8639	18.9438	1.34627e-05	0.0125719	A9A110	30S ribosomal protein S6e {ECO:0000255|HAMAP-Rule:MF_00512}		PF01092;	GO:0005840;GO:0003735;GO:0006412;	C:ribosome;	F:structural constituent of ribosome;	P:translation;
contig-60_5447476	binary.pCO2Low	-7.21873	3.74012	11.8399	0.000579756	0.0395317
contig-60_2910583	binary.pCO2Low	-7.21841	4.3303	16.6541	4.48522e-05	0.0177941
contig-60_1579	binary.pCO2Low	-7.20176	3.90403	12.3124	0.000449949	0.0357199
contig-60_7657700	binary.pCO2Low	-7.19395	3.9871	14.9252	0.000111857	0.021889
contig-60_3937450	binary.pCO2Low	-7.1914	4.15005	11.722	0.000617649	0.0408443
contig-60_53092	binary.pCO2Low	-7.17275	4.37611	20.3221	6.5442e-06	0.0112153	Q58559	Replication factor A	Replication factor A protein 1;Replication protein A;Single-stranded DNA-binding protein;mjaSSB;	PF08646;PF01336;	GO:0003677;GO:0046872;GO:0006281;GO:0006260;		F:DNA binding; F:metal ion binding;	P:DNA repair; P:DNA replication;
contig-60_3022132	binary.pCO2Low	-7.15888	3.62135	11.1984	0.000818675	0.0461519
contig-60_7198658	binary.pCO2Low	-7.1516	4.33124	13.567	0.0002302	0.0279347
contig-60_7655109	binary.pCO2Low	-7.14561	4.26267	10.8817	0.000971209	0.0487078
contig-60_1233698	binary.pCO2Low	-7.13108	4.17858	15.0554	0.000104401	0.0213121	Q49775 Q9CC37 Q9S378	Methionine synthase	5-methyltetrahydrofolate--homocysteine methyltransferase;Methionine synthase, vitamin-B12 dependent;	PF02310;PF02607;PF02965;PF00809;PF02574;	GO:0031419;GO:0008705;GO:0008270;GO:0042558;		F:cobalamin binding; F:methionine synthase activity; F:zinc ion binding;	P:pteridine-containing compound metabolic process;
contig-60_589921	binary.pCO2Low	-7.12925	3.90977	14.9438	0.000110762	0.021889
contig-60_2925744	binary.pCO2Low	-7.12691	3.46089	11.0007	0.000910754	0.0478925	O67010	tRNA (guanine(26)-N(2)/guanine(27)-N(2))-dimethyltransferase {ECO:0000255|HAMAP-Rule:MF_00290}		PF02005;	GO:0005739;GO:0005634;GO:0004809;GO:0000049;GO:0002940;	C:mitochondrion; C:nucleus;	F:tRNA (guanine-N2-)-methyltransferase activity; F:tRNA binding;	P:tRNA N2-guanine methylation;
contig-60_115165	binary.pCO2Low	-7.12535	3.84314	21.4129	3.70278e-06	0.0112153	P54554	Uncharacterized oxidoreductase YqjQ		PF00106;	GO:0016491;		F:oxidoreductase activity;
contig-60_5448	binary.pCO2Low	-7.12069	3.76274	14.1332	0.000170308	0.0243363
contig-60_2624440	binary.pCO2Low	-7.11715	3.62263	14.3968	0.000148057	0.0233944	P76319 Q2MB04	Uncharacterized N-acetyltransferase YedL		PF00583;	GO:0016746;		F:transferase activity, transferring acyl groups;
contig-60_1008773	binary.pCO2Low	-7.10027	4.20653	16.32	5.34976e-05	0.0177941	Q9RGZ5 D3FXI2	Na(+)/H(+) antiporter subunit A	Mrp complex subunit A;Multiple resistance and pH homeostasis protein A;	PF13244;PF00361;PF00662;	GO:0016021;GO:0005886;GO:0015297;GO:0015077;GO:0030004;GO:0006814;	C:integral component of membrane; C:plasma membrane;	F:antiporter activity; F:monovalent inorganic cation transmembrane transporter activity;	P:cellular monovalent inorganic cation homeostasis; P:sodium ion transport;
contig-60_1262658	binary.pCO2Low	-7.09344	4.43138	16.2784	5.46829e-05	0.0177941
contig-60_9305	binary.pCO2Low	-7.09328	5.58197	14.4681	0.00014255	0.0233944	Q96DM1 A1L487 A8K0C6 Q8N9E8	PiggyBac transposable element-derived protein 4		PF13843;PF13842;
contig-60_932007	binary.pCO2Low	-7.08589	4.07237	16.2338	5.59851e-05	0.0178641
contig-60_2003063	binary.pCO2Low	-7.08456	4.40578	16.0018	6.32824e-05	0.0190811
contig-60_97566	binary.pCO2Low	-7.07482	4.33806	21.6676	3.24228e-06	0.0112153	P71348	Glutamate-pyruvate aminotransferase AlaA		PF00155;	GO:0005737;GO:0004021;GO:0030170;GO:0030632;	C:cytoplasm;	F:L-alanine:2-oxoglutarate aminotransferase activity; F:pyridoxal phosphate binding;	P:D-alanine biosynthetic process;
contig-60_1749541	binary.pCO2Low	-7.04328	3.91373	15.7223	7.33539e-05	0.0191243
contig-60_676239	binary.pCO2Low	-7.04191	3.96516	21.0128	4.56222e-06	0.0112153
contig-60_2568640	binary.pCO2Low	-7.03	3.80791	10.6843	0.00108051	0.0497369
contig-60_9734	binary.pCO2Low	-7.02423	4.30468	15.2486	9.42442e-05	0.0206495	Q6GZQ8	Putative ribonucleoside-diphosphate reductase small subunit 067L		PF00268;	GO:0046872;GO:0004748;GO:0009263;GO:0006260;		F:metal ion binding; F:ribonucleoside-diphosphate reductase activity, thioredoxin disulfide as acceptor;	P:deoxyribonucleotide biosynthetic process; P:DNA replication;
contig-60_1347575	binary.pCO2Low	-7.01502	3.99678	16.9148	3.90948e-05	0.0176012	Q9Y9Z0	Thiamine thiazole synthase {ECO:0000255|HAMAP-Rule:MF_00304}			GO:0005506;GO:0016829;GO:0009228;GO:0009229;GO:0052837;		F:iron ion binding; F:lyase activity;	P:thiamine biosynthetic process; P:thiamine diphosphate biosynthetic process; P:thiazole biosynthetic process;
contig-60_1736670	binary.pCO2Low	-7.00335	3.71617	12.1159	0.000499941	0.0369209
contig-60_168138	binary.pCO2Low	-6.997	4.05288	17.9756	2.2376e-05	0.015229	Q9V1F9 G8ZGH2	S-adenosyl-L-methionine-dependent tRNA 4-demethylwyosine synthase {ECO:0000255|HAMAP-Rule:MF_01921}	tRNA wyosine derivatives biosynthesis protein Taw1 {ECO:0000255|HAMAP-Rule:MF_01921};	PF04055;PF08608;	GO:0005737;GO:0051539;GO:0046872;GO:0102521;GO:0008033;	C:cytoplasm;	F:4 iron, 4 sulfur cluster binding; F:metal ion binding; F:tRNA-4-demethylwyosine synthase activity;	P:tRNA processing;
contig-60_2914164	binary.pCO2Low	-6.99366	3.97614	16.5711	4.6859e-05	0.0177941
contig-60_137160	binary.pCO2Low	-6.99286	3.63416	11.6993	0.000625246	0.041181
contig-60_34745	binary.pCO2Low	-6.99022	3.73517	15.9137	6.62967e-05	0.0191243
contig-60_33812	binary.pCO2Low	-6.97662	3.73221	22.2488	2.39511e-06	0.0112153	O93730	Acetyl-coenzyme A synthetase {ECO:0000255|HAMAP-Rule:MF_01123}	Acetate--CoA ligase {ECO:0000255|HAMAP-Rule:MF_01123};Acyl-activating enzyme {ECO:0000255|HAMAP-Rule:MF_01123};	PF16177;PF00501;PF13193;	GO:0003987;GO:0016208;GO:0005524;GO:0046872;GO:0019427;		F:acetate-CoA ligase activity; F:AMP binding; F:ATP binding; F:metal ion binding;	P:acetyl-CoA biosynthetic process from acetate;
contig-60_440146	binary.pCO2Low	-6.97078	3.80117	16.7896	4.17619e-05	0.0177941	Q60355	Uncharacterized protein MJ0047		PF10996;PF16661;PF07521;
contig-60_6041664	binary.pCO2Low	-6.95225	4.17502	18.8476	1.41592e-05	0.0125719
contig-60_21937	binary.pCO2Low	-6.95008	3.84861	11.277	0.000784715	0.0451534
contig-60_320299	binary.pCO2Low	-6.94799	4.37065	11.0689	0.000877879	0.0476776
contig-60_2293362	binary.pCO2Low	-6.93717	3.8628	10.8474	0.000989345	0.0489997	P37213	Pyruvate, phosphate dikinase	Pyruvate, orthophosphate dikinase;	PF00391;PF02896;PF01326;	GO:0005524;GO:0016301;GO:0046872;GO:0050242;GO:0006090;		F:ATP binding; F:kinase activity; F:metal ion binding; F:pyruvate, phosphate dikinase activity;	P:pyruvate metabolic process;
contig-60_376877	binary.pCO2Low	-6.9331	3.65363	20.426	6.19808e-06	0.0112153	Q58718	DNA double-strand break repair Rad50 ATPase {ECO:0000255|HAMAP-Rule:MF_00449}		PF13476;PF04423;	GO:0005524;GO:0016887;GO:0004518;GO:0008270;GO:0006302;		F:ATP binding; F:ATPase activity; F:nuclease activity; F:zinc ion binding;	P:double-strand break repair;
contig-60_7189638	binary.pCO2Low	-6.92502	3.96748	11.5299	0.000684873	0.0426286
contig-60_1149360	binary.pCO2Low	-6.92465	4.03008	16.5894	4.64093e-05	0.0177941	P37213	Pyruvate, phosphate dikinase	Pyruvate, orthophosphate dikinase;	PF00391;PF02896;PF01326;	GO:0005524;GO:0016301;GO:0046872;GO:0050242;GO:0006090;		F:ATP binding; F:kinase activity; F:metal ion binding; F:pyruvate, phosphate dikinase activity;	P:pyruvate metabolic process;
contig-60_221468	binary.pCO2Low	-6.92115	3.84952	14.3771	0.000149611	0.0234149	A9A231	3-phosphoshikimate 1-carboxyvinyltransferase {ECO:0000255|HAMAP-Rule:MF_00210}	5-enolpyruvylshikimate-3-phosphate synthase {ECO:0000255|HAMAP-Rule:MF_00210};	PF00275;	GO:0005737;GO:0003866;GO:0009073;GO:0009423;	C:cytoplasm;	F:3-phosphoshikimate 1-carboxyvinyltransferase activity;	P:aromatic amino acid family biosynthetic process; P:chorismate biosynthetic process;
contig-60_800662	binary.pCO2Low	-6.9179	4.0306	13.3888	0.000253136	0.0285641
contig-60_374296	binary.pCO2Low	-6.90931	3.59676	20.1405	7.19551e-06	0.0112153
contig-60_10061	binary.pCO2Low	-6.90872	4.4255	12.9571	0.000318708	0.0306277
contig-60_347934	binary.pCO2Low	-6.90632	3.95596	14.7615	0.000121998	0.0219038	Q8TVE2	Inorganic pyrophosphatase {ECO:0000255|HAMAP-Rule:MF_00209}	Pyrophosphate phospho-hydrolase {ECO:0000255|HAMAP-Rule:MF_00209};	PF00719;	GO:0005737;GO:0004427;GO:0000287;GO:0006796;	C:cytoplasm;	F:inorganic diphosphatase activity; F:magnesium ion binding;	P:phosphate-containing compound metabolic process;
contig-60_20326	binary.pCO2Low	-6.8955	4.02362	11.1349	0.000847188	0.047132
contig-60_86696	binary.pCO2Low	-6.89459	4.02907	20.4789	6.0291e-06	0.0112153	Q8TQQ6	Digeranylgeranylglycerophospholipid reductase {ECO:0000255|HAMAP-Rule:MF_01287}	2,3-bis-O-geranylgeranylglyceryl phosphate reductase {ECO:0000255|HAMAP-Rule:MF_01287};Geranylgeranyl reductase {ECO:0000255|HAMAP-Rule:MF_01287};	PF01494;	GO:0071949;GO:0045550;GO:0016627;GO:0016628;GO:0006650;GO:0046467;GO:0008654;		F:FAD binding; F:geranylgeranyl reductase activity; F:oxidoreductase activity, acting on the CH-CH group of donors; F:oxidoreductase activity, acting on the CH-CH group of donors, NAD or NADP as acceptor;	P:glycerophospholipid metabolic process; P:membrane lipid biosynthetic process; P:phospholipid biosynthetic process;
contig-60_26212	binary.pCO2Low	-6.89117	3.53448	12.2138	0.00047438	0.0367208
contig-60_318311	binary.pCO2Low	-6.88713	4.19452	20.1992	6.97836e-06	0.0112153
contig-60_1393597	binary.pCO2Low	-6.88382	3.89361	16.7289	4.31192e-05	0.0177941
contig-60_3328247	binary.pCO2Low	-6.88165	5.25577	12.1118	0.000501026	0.0369209
contig-60_779852	binary.pCO2Low	-6.8803	3.44682	15.4429	8.50376e-05	0.0201135
contig-60_36969	binary.pCO2Low	-6.87675	4.0969	11.7031	0.000623948	0.041178
contig-60_32374	binary.pCO2Low	-6.87408	4.4956	15.3183	9.08331e-05	0.0203083
contig-60_50666	binary.pCO2Low	-6.86708	3.83548	20.8899	4.86458e-06	0.0112153	O29048	Peptide chain release factor subunit 1	Translation termination factor aRF1;	PF03463;PF03464;PF03465;	GO:0005737;GO:0016149;	C:cytoplasm;	F:translation release factor activity, codon specific;
contig-60_182171	binary.pCO2Low	-6.86314	3.70723	20.3582	6.42178e-06	0.0112153	A5UN95	Adenylosuccinate synthetase {ECO:0000255|HAMAP-Rule:MF_00011}	IMP--aspartate ligase {ECO:0000255|HAMAP-Rule:MF_00011};	PF00709;	GO:0005737;GO:0004019;GO:0005525;GO:0000287;GO:0044208;	C:cytoplasm;	F:adenylosuccinate synthase activity; F:GTP binding; F:magnesium ion binding;	P:'de novo' AMP biosynthetic process;
contig-60_1500	binary.pCO2Low	-6.85425	4.6282	11.8895	0.000564507	0.0391416
contig-60_28066	binary.pCO2Low	-6.84796	4.34987	14.9185	0.000112256	0.021889
contig-60_1376107	binary.pCO2Low	-6.84708	4.20962	11.622	0.000651776	0.0418384	A1RS16	CCA-adding enzyme {ECO:0000255|HAMAP-Rule:MF_01264}	CCA tRNA nucleotidyltransferase {ECO:0000255|HAMAP-Rule:MF_01264};tRNA CCA-pyrophosphorylase {ECO:0000255|HAMAP-Rule:MF_01264};tRNA adenylyl-/cytidylyl- transferase {ECO:0000255|HAMAP-Rule:MF_01264};tRNA nucleotidyltransferase {ECO:0000255|HAMAP-Rule:MF_01264};tRNA-NT {ECO:0000255|HAMAP-Rule:MF_01264};	PF01909;PF09249;	GO:0005524;GO:0052929;GO:0052928;GO:0052927;GO:0000287;GO:0000049;GO:0016437;GO:0042245;GO:0001680;		F:ATP binding; F:ATP:3'-cytidine-cytidine-tRNA adenylyltransferase activity; F:CTP:3'-cytidine-tRNA cytidylyltransferase activity; F:CTP:tRNA cytidylyltransferase activity; F:magnesium ion binding; F:tRNA binding; F:tRNA cytidylyltransferase activity;	F:ATP:3'-cytidine-cytidine-tRNA adenylyltransferase activity; F:CTP:3'-cytidine-tRNA cytidylyltransferase activity; F:CTP:tRNA cytidylyltransferase activity; P:RNA repair; P:tRNA 3'-terminal CCA addition;
contig-60_6395159	binary.pCO2Low	-6.84552	3.94551	13.4646	0.000243103	0.0283403
contig-60_45407	binary.pCO2Low	-6.82393	4.50071	14.3156	0.000154576	0.023825	A0RUI8	Proline--tRNA ligase {ECO:0000255|HAMAP-Rule:MF_01571}	Prolyl-tRNA synthetase {ECO:0000255|HAMAP-Rule:MF_01571};	PF03129;PF09180;PF00587;	GO:0005737;GO:0005524;GO:0004827;GO:0006433;	C:cytoplasm;	F:ATP binding; F:proline-tRNA ligase activity;	P:prolyl-tRNA aminoacylation;
contig-60_717678	binary.pCO2Low	-6.82332	3.59409	10.9691	0.000926428	0.0480252
contig-60_627297	binary.pCO2Low	-6.82091	3.43654	12.6927	0.000367081	0.0332271	F4I907 Q8RWF1	Glyoxylate/succinic semialdehyde reductase 2, chloroplastic		PF14833;PF03446;	GO:0009507;GO:0009570;GO:0030267;GO:0051287;GO:0050661;	C:chloroplast; C:chloroplast stroma;	F:glyoxylate reductase (NADP) activity; F:NAD binding; F:NADP binding;
contig-60_1862761	binary.pCO2Low	-6.81952	3.64003	16.9299	3.87865e-05	0.0176012	A9A624	tRNA (cytidine(56)-2'-O)-methyltransferase {ECO:0000255|HAMAP-Rule:MF_00077}	tRNA ribose 2'-O-methyltransferase aTrm56 {ECO:0000255|HAMAP-Rule:MF_00077};	PF01994;	GO:0005737;GO:0008175;GO:0002128;	C:cytoplasm;	F:tRNA methyltransferase activity;	P:tRNA nucleoside ribose methylation;
contig-60_1689615	binary.pCO2Low	-6.8001	4.12915	13.713	0.000212972	0.027342	Q5JIR7	Exosome complex component Rrp42 {ECO:0000255|HAMAP-Rule:MF_00622}		PF01138;PF03725;	GO:0000177;GO:0000176;GO:0017091;GO:0016075;	C:cytoplasmic exosome (RNase complex); C:nuclear exosome (RNase complex);	F:AU-rich element binding;	P:rRNA catabolic process;
contig-60_671348	binary.pCO2Low	-6.79497	4.20697	16.3174	5.35703e-05	0.0177941	A9A2U8	Glycerol-1-phosphate dehydrogenase [NAD(P)+] {ECO:0000255|HAMAP-Rule:MF_00497}	Enantiomeric glycerophosphate synthase {ECO:0000255|HAMAP-Rule:MF_00497};sn-glycerol-1-phosphate dehydrogenase {ECO:0000255|HAMAP-Rule:MF_00497};	PF13685;	GO:0005737;GO:0050492;GO:0046872;GO:0006650;GO:0008654;	C:cytoplasm;	F:glycerol-1-phosphate dehydrogenase [NAD(P)+] activity; F:metal ion binding;	P:glycerophospholipid metabolic process; P:phospholipid biosynthetic process;
contig-60_16531	binary.pCO2Low	-6.79337	4.06895	15.0918	0.000102408	0.0212232	P24125	51.5 kDa protein		PF00271;PF04851;	GO:0005524;GO:0003677;GO:0016787;GO:0046872;		F:ATP binding; F:DNA binding; F:hydrolase activity; F:metal ion binding;
contig-60_1971706	binary.pCO2Low	-6.78964	3.90459	15.265	9.34299e-05	0.0206085	Q45658	Menaquinol-cytochrome c reductase cytochrome b subunit		PF00033;	GO:0016021;GO:0005886;GO:0009055;GO:0046872;GO:0022904;	C:integral component of membrane; C:plasma membrane;	F:electron transfer activity; F:metal ion binding;	P:respiratory electron transport chain;
contig-60_15092	binary.pCO2Low	-6.77907	3.79243	14.4525	0.000143739	0.0233944	Q847G1	Single-stranded DNA-binding protein {ECO:0000255|HAMAP-Rule:MF_00984}		PF00436;	GO:0003697;GO:0006260;		F:single-stranded DNA binding;	P:DNA replication;
contig-60_4073	binary.pCO2Low	-6.77535	4.33719	13.4019	0.000251375	0.0285641	P20323	Portal protein {ECO:0000255|HAMAP-Rule:MF_04120}	Gene product 8;Head-to-tail connector {ECO:0000255|HAMAP-Rule:MF_04120};	PF12236;	GO:0046798;GO:0019073;GO:0099002;	C:viral portal complex;		P:viral DNA genome packaging; P:viral genome ejection through host cell envelope, short tail mechanism;
contig-60_24732	binary.pCO2Low	-6.76775	4.39332	17.5414	2.8112e-05	0.0155125	A0RUI8	Proline--tRNA ligase {ECO:0000255|HAMAP-Rule:MF_01571}	Prolyl-tRNA synthetase {ECO:0000255|HAMAP-Rule:MF_01571};	PF03129;PF09180;PF00587;	GO:0005737;GO:0005524;GO:0004827;GO:0006433;	C:cytoplasm;	F:ATP binding; F:proline-tRNA ligase activity;	P:prolyl-tRNA aminoacylation;
contig-60_4058729	binary.pCO2Low	-6.76336	4.18348	12.8341	0.000340362	0.0317794	Q4JCB9	Phosphomethylpyrimidine synthase {ECO:0000255|HAMAP-Rule:MF_00089}	Hydroxymethylpyrimidine phosphate synthase {ECO:0000255|HAMAP-Rule:MF_00089};Thiamine biosynthesis protein ThiC {ECO:0000255|HAMAP-Rule:MF_00089};	PF01964;	GO:0051539;GO:0016830;GO:0008270;GO:0009228;GO:0009229;		F:4 iron, 4 sulfur cluster binding; F:carbon-carbon lyase activity; F:zinc ion binding;	P:thiamine biosynthetic process; P:thiamine diphosphate biosynthetic process;
contig-60_346055	binary.pCO2Low	-6.75712	4.03715	17.1627	3.43104e-05	0.0170856	Q97WG8	DNA double-strand break repair helicase HerA {ECO:0000305}		PF05872;PF01935;PF09378;	GO:0005524;GO:0004386;GO:0006281;		F:ATP binding; F:helicase activity;	P:DNA repair;
contig-60_734704	binary.pCO2Low	-6.75081	3.39914	17.496	2.87916e-05	0.0155125	Q58900	Putative ATP-dependent RNA helicase MJ1505		PF02732;PF00271;PF04851;	GO:0005524;GO:0003677;GO:0004386;GO:0004518;GO:0003723;GO:0006281;		F:ATP binding; F:DNA binding; F:helicase activity; F:nuclease activity; F:RNA binding;	P:DNA repair;
contig-60_446366	binary.pCO2Low	-6.74412	3.584	15.2937	9.20231e-05	0.0204354
contig-60_1358620	binary.pCO2Low	-6.73543	3.47613	10.8127	0.00100808	0.0489997
contig-60_17219	binary.pCO2Low	-6.73303	3.72933	21.4739	3.5868e-06	0.0112153	P50387	Transcription initiation factor IIB {ECO:0000255|HAMAP-Rule:MF_00383}		PF08271;PF00382;	GO:0003700;GO:0017025;GO:0070897;		F:DNA-binding transcription factor activity; F:TBP-class protein binding;	P:transcription preinitiation complex assembly;
contig-60_7367037	binary.pCO2Low	-6.73033	4.31201	12.6444	0.000376685	0.0332542
contig-60_3140677	binary.pCO2Low	-6.70131	4.23431	11.3885	0.000738985	0.0438678
contig-60_5585181	binary.pCO2Low	-6.69644	4.02392	12.173	0.000484859	0.036883
contig-60_16670	binary.pCO2Low	-6.69641	4.35524	13.0806	0.000298373	0.0298974	P57748 A7MCV5	Matrix metalloproteinase-20	Enamel metalloproteinase;Enamelysin;	PF00045;PF00413;PF01471;	GO:0031012;GO:0005576;GO:0004222;GO:0004252;GO:0008270;GO:0097186;GO:0022617;GO:0030163;	C:extracellular matrix; C:extracellular region;	F:metalloendopeptidase activity; F:serine-type endopeptidase activity; F:zinc ion binding;	P:amelogenesis; P:extracellular matrix disassembly; P:protein catabolic process;
contig-60_104478	binary.pCO2Low	-6.69573	3.69132	19.8798	8.24677e-06	0.0112153	A9A3L9	Ribosomal RNA large subunit methyltransferase N {ECO:0000255|HAMAP-Rule:MF_01849}	23S rRNA (adenine(2503)-C(2))-methyltransferase {ECO:0000255|HAMAP-Rule:MF_01849};23S rRNA m2A2503 methyltransferase {ECO:0000255|HAMAP-Rule:MF_01849};	PF04055;	GO:0005737;GO:0051539;GO:0046872;GO:0070040;GO:0019843;GO:0070475;GO:0030488;	C:cytoplasm;	F:4 iron, 4 sulfur cluster binding; F:metal ion binding; F:rRNA (adenine-C2-)-methyltransferase activity; F:rRNA binding;	P:rRNA base methylation; P:tRNA methylation;
contig-60_2802166	binary.pCO2Low	-6.68824	4.13293	12.1536	0.000489939	0.036883	P05102	Modification methylase HhaI	Cytosine-specific methyltransferase HhaI;	PF00145;	GO:0003886;GO:0009307;		F:DNA (cytosine-5-)-methyltransferase activity;	P:DNA restriction-modification system;
contig-60_126213	binary.pCO2Low	-6.68821	3.91091	15.3885	8.75193e-05	0.0201239	Q58917	Probable cobalt-precorrin-7 C(5)-methyltransferase	Cobalt-precorrin-6Y C(5)-methyltransferase;	PF00590;	GO:0008276;GO:0009236;		F:protein methyltransferase activity;	P:cobalamin biosynthetic process;
contig-60_145170	binary.pCO2Low	-6.68067	3.91321	14.0115	0.0001817	0.0250683
contig-60_1173539	binary.pCO2Low	-6.67882	3.52533	12.038	0.000521271	0.0378192	A0RXT6	Uridylate kinase {ECO:0000255|HAMAP-Rule:MF_01220}	Uridine monophosphate kinase {ECO:0000255|HAMAP-Rule:MF_01220};	PF00696;	GO:0005737;GO:0005524;GO:0033862;GO:0044210;	C:cytoplasm;	F:ATP binding; F:UMP kinase activity;	P:'de novo' CTP biosynthetic process;
contig-60_8229	binary.pCO2Low	-6.67131	3.33672	12.8194	0.000343037	0.0319384
contig-60_2093204	binary.pCO2Low	-6.66797	4.11055	18.0691	2.13032e-05	0.0152207	A2BNA6	50S ribosomal protein L10e {ECO:0000255|HAMAP-Rule:MF_00448}		PF00252;	GO:0005840;GO:0003735;GO:0006412;	C:ribosome;	F:structural constituent of ribosome;	P:translation;
contig-60_682776	binary.pCO2Low	-6.66438	3.73593	16.047	6.17892e-05	0.0188034	A0RZ37	Adenine deaminase {ECO:0000255|HAMAP-Rule:MF_01518}		PF13382;PF01979;	GO:0000034;GO:0006146;		F:adenine deaminase activity;	P:adenine catabolic process;
contig-60_969940	binary.pCO2Low	-6.65979	4.26045	15.3484	8.93959e-05	0.0201239	O30499	Probable low-affinity inorganic phosphate transporter		PF01384;	GO:0016021;GO:0005886;GO:0005315;GO:0006817;	C:integral component of membrane; C:plasma membrane;	F:inorganic phosphate transmembrane transporter activity;	P:phosphate ion transport;
contig-60_648199	binary.pCO2Low	-6.64966	3.93832	14.4383	0.000144826	0.0233944
contig-60_967	binary.pCO2Low	-6.64654	4.48758	11.5555	0.000675477	0.0423881	P26745 Q7PCJ5	Terminase, large subunit	DNA-packaging protein gp2;Gene product 2;	PF03237;PF17289;	GO:0043493;GO:0098009;GO:0005524;GO:0004519;GO:0046872;	C:viral terminase complex; C:viral terminase, large subunit;	F:ATP binding; F:endonuclease activity; F:metal ion binding;
contig-60_326000	binary.pCO2Low	-6.63392	3.38461	11.0529	0.000885466	0.0477861	P34439	Probable 3-hydroxyacyl-CoA dehydrogenase F54C8.1		PF00725;PF02737;	GO:0005759;GO:0003857;GO:0070403;GO:0006635;	C:mitochondrial matrix;	F:3-hydroxyacyl-CoA dehydrogenase activity; F:NAD+ binding;	P:fatty acid beta-oxidation;
contig-60_534457	binary.pCO2Low	-6.61489	4.09423	14.6319	0.000130682	0.0223739
contig-60_407192	binary.pCO2Low	-6.61072	3.693	13.4787	0.000241292	0.0283403
contig-60_5532517	binary.pCO2Low	-6.59673	3.8915	10.9834	0.000919308	0.0479888
contig-60_578	binary.pCO2Low	-6.59413	6.05009	14.7318	0.000123935	0.0219038
contig-60_11442	binary.pCO2Low	-6.58885	3.60622	12.5535	0.000395467	0.033778	P20315	DNA primase/helicase		PF03796;	GO:0005524;GO:0003678;GO:0003896;GO:0008270;		F:ATP binding; F:DNA helicase activity; F:DNA primase activity; F:zinc ion binding;
contig-60_2017511	binary.pCO2Low	-6.57884	3.72717	11.2319	0.000804015	0.0455599	Q58783	Adenosylhomocysteinase {ECO:0000255|HAMAP-Rule:MF_00563}	S-adenosyl-L-homocysteine hydrolase {ECO:0000255|HAMAP-Rule:MF_00563};	PF05221;PF00670;	GO:0005829;GO:0004013;GO:0051287;GO:0006730;GO:0019510;	C:cytosol;	F:adenosylhomocysteinase activity; F:NAD binding;	P:one-carbon metabolic process; P:S-adenosylhomocysteine catabolic process;
contig-60_67100	binary.pCO2Low	-6.57342	3.6803	14.669	0.000128139	0.0222075	Q0W720	Isoleucine--tRNA ligase {ECO:0000255|HAMAP-Rule:MF_02003}	Isoleucyl-tRNA synthetase {ECO:0000255|HAMAP-Rule:MF_02003};	PF08264;PF00133;	GO:0005737;GO:0002161;GO:0005524;GO:0004822;GO:0000049;GO:0008270;GO:0006428;	C:cytoplasm;	F:aminoacyl-tRNA editing activity; F:ATP binding; F:isoleucine-tRNA ligase activity; F:tRNA binding; F:zinc ion binding;	P:isoleucyl-tRNA aminoacylation;
contig-60_2127580	binary.pCO2Low	-6.5708	4.01051	13.1083	0.000293988	0.0297158	P80194	DNA polymerase I, thermostable	TAC polymerase 1;	PF01367;PF02739;PF00476;PF09281;	GO:0003677;GO:0003887;GO:0001882;GO:0006281;GO:0006261;		F:DNA binding; F:DNA-directed DNA polymerase activity; F:nucleoside binding;	P:DNA repair; P:DNA-dependent DNA replication;
contig-60_3093361	binary.pCO2Low	-6.56747	4.04754	16.0674	6.1127e-05	0.0187757
contig-60_4255731	binary.pCO2Low	-6.56289	5.62352	10.88	0.000972098	0.0487078
contig-60_10367	binary.pCO2Low	-6.55045	3.75166	13.1105	0.000293651	0.0297158
contig-60_1178965	binary.pCO2Low	-6.54544	3.89149	14.9215	0.000112076	0.021889	P52026	DNA polymerase I		PF01367;PF02739;PF00476;	GO:0008408;GO:0003677;GO:0003887;GO:0006281;GO:0006261;		F:3'-5' exonuclease activity; F:DNA binding; F:DNA-directed DNA polymerase activity;	P:DNA repair; P:DNA-dependent DNA replication;
contig-60_410366	binary.pCO2Low	-6.54167	3.54819	12.7416	0.000357604	0.0328191
contig-60_15425	binary.pCO2Low	-6.54121	4.23262	17.0188	3.7012e-05	0.0176012	P0A2J9 P39445	Trk system potassium uptake protein TrkA		PF02080;PF02254;	GO:0016020;GO:0005886;GO:0008324;GO:0015079;GO:0006813;	C:membrane; C:plasma membrane;	F:cation transmembrane transporter activity; F:potassium ion transmembrane transporter activity;	P:potassium ion transport;
contig-60_5078854	binary.pCO2Low	-6.52595	4.49094	10.7277	0.00105544	0.0492697
contig-60_257859	binary.pCO2Low	-6.52437	3.89766	15.5595	7.995e-05	0.0194654	Q9CDS1	DNA polymerase I		PF01367;PF02739;PF00476;	GO:0008408;GO:0003677;GO:0003887;GO:0006281;GO:0006261;		F:3'-5' exonuclease activity; F:DNA binding; F:DNA-directed DNA polymerase activity;	P:DNA repair; P:DNA-dependent DNA replication;
contig-60_84703	binary.pCO2Low	-6.51262	3.72207	18.6612	1.56129e-05	0.0131573	O26884	Uncharacterized protein MTH_793		PF02803;PF00108;	GO:0016747;		F:transferase activity, transferring acyl groups other than amino-acyl groups;
contig-60_2907	binary.pCO2Low	-6.50339	5.36707	11.507	0.000693332	0.0428402
contig-60_2913866	binary.pCO2Low	-6.49918	3.77254	11.9796	0.000537863	0.0385392
contig-60_2234927	binary.pCO2Low	-6.49475	3.82479	17.9679	2.24667e-05	0.015229	P94440 Q796Z7	Linearmycin resistance ATP-binding protein LnrL {ECO:0000305}		PF00005;	GO:0005524;GO:0016887;		F:ATP binding; F:ATPase activity;
contig-60_2838	binary.pCO2Low	-6.48849	4.33771	11.2449	0.000798403	0.0453942	P9WH76 L0T6W6 O53767 Q8VKI9	Vitamin B12-dependent ribonucleoside-diphosphate reductase	Ribonucleotide reductase;	PF03477;PF02867;PF00317;	GO:0005524;GO:0031419;GO:0004748;GO:0071897;GO:0006260;		F:ATP binding; F:cobalamin binding; F:ribonucleoside-diphosphate reductase activity, thioredoxin disulfide as acceptor;	P:DNA biosynthetic process; P:DNA replication;
contig-60_5744	binary.pCO2Low	-6.48692	4.23081	11.1262	0.000851158	0.0472035	Q8KB47	Single-stranded DNA-binding protein 1 {ECO:0000255|HAMAP-Rule:MF_00984}		PF00436;	GO:0003697;GO:0006260;		F:single-stranded DNA binding;	P:DNA replication;
contig-60_21900	binary.pCO2Low	-6.48531	3.65956	12.186	0.000481506	0.036877	P68662 Q37872 Q47271	Putative nuclease ybcO		PF07102;	GO:0046872;GO:0004518;		F:metal ion binding; F:nuclease activity;
contig-60_1330093	binary.pCO2Low	-6.47863	3.91105	16.729	4.3118e-05	0.0177941	Q57885	KH domain-containing protein MJ0443		PF00013;	GO:0005730;GO:0003723;	C:nucleolus;	F:RNA binding;
contig-60_5308	binary.pCO2Low	-6.47326	4.45036	17.66	2.64119e-05	0.015229	P73534	Pyruvate kinase 2		PF00391;PF00224;PF02887;	GO:0005737;GO:0005829;GO:0005524;GO:0016301;GO:0000287;GO:0030955;GO:0004743;GO:0006096;	C:cytoplasm; C:cytosol;	F:ATP binding; F:kinase activity; F:magnesium ion binding; F:potassium ion binding; F:pyruvate kinase activity;	P:glycolytic process;
contig-60_2289578	binary.pCO2Low	-6.47321	4.3321	15.8055	7.01979e-05	0.0191243
contig-60_125310	binary.pCO2Low	-6.47259	4.18706	14.7046	0.000125739	0.0220991	P9WQH6 L0TF57 P96885	Probable propionyl-CoA carboxylase beta chain 5	Propanoyl-CoA:carbon dioxide ligase;	PF01039;	GO:0005524;GO:0004658;		F:ATP binding; F:propionyl-CoA carboxylase activity;
contig-60_3572	binary.pCO2Low	-6.45293	5.47698	13.3945	0.000252367	0.0285641
contig-60_583612	binary.pCO2Low	-6.44731	3.35954	15.9025	6.66905e-05	0.0191243	Q58741	TPR repeat-containing protein MJ1345		PF00515;PF13174;PF13181;
contig-60_1351672	binary.pCO2Low	-6.43775	4.359	14.0662	0.000176486	0.0248221	P33968	Uncharacterized deaminase in luxG 3'region		PF00383;	GO:0004132;GO:0008270;GO:0006220;		F:dCMP deaminase activity; F:zinc ion binding;	P:pyrimidine nucleotide metabolic process;
contig-60_2282683	binary.pCO2Low	-6.43259	3.98226	15.7773	7.12505e-05	0.0191243	Q9UTN6 O14024	Chromatin structure-remodeling complex subunit snf21	ATP-dependent helicase snf21;RSC complex subunit snf21;	PF00439;PF00271;PF07529;PF14619;PF00176;	GO:0005634;GO:0016586;GO:0005524;GO:0004003;GO:0042393;GO:0006338;GO:0006366;	C:nucleus; C:RSC-type complex;	F:ATP binding; F:ATP-dependent DNA helicase activity; F:histone binding;	P:chromatin remodeling; P:transcription by RNA polymerase II;
contig-60_118480	binary.pCO2Low	-6.4152	3.99207	14.8952	0.000113653	0.021889	B8GW31 O05189	Chromosome partitioning protein ParA		PF13614;	GO:0005524;GO:0007059;		F:ATP binding;	P:chromosome segregation;
contig-60_2184821	binary.pCO2Low	-6.4138	3.68722	10.6713	0.0010881	0.0499093
contig-60_9206	binary.pCO2Low	-6.40887	3.58767	11.1371	0.000846174	0.047132
contig-60_5675	binary.pCO2Low	-6.39494	3.65666	12.7177	0.00036222	0.0330687	P20311	DNA-directed DNA polymerase {ECO:0000255|HAMAP-Rule:MF_04101}	Gene product 5;	PF00476;	GO:0008408;GO:0003677;GO:0003887;GO:0046872;GO:0000166;GO:0006261;GO:0039693;		F:3'-5' exonuclease activity; F:DNA binding; F:DNA-directed DNA polymerase activity; F:metal ion binding; F:nucleotide binding;	P:DNA-dependent DNA replication; P:viral DNA genome replication;
contig-60_3494598	binary.pCO2Low	-6.39102	3.74974	14.7823	0.000120661	0.0219038	Q83CY8	Putative peroxiredoxin bcp	Bacterioferritin comigratory protein;Thioredoxin peroxidase;	PF00578;	GO:0005623;GO:0004601;GO:0051920;GO:0045454;	C:cell;	F:peroxidase activity; F:peroxiredoxin activity;	P:cell redox homeostasis;
contig-60_6969370	binary.pCO2Low	-6.38821	3.44862	15.7362	7.28171e-05	0.0191243
contig-60_289272	binary.pCO2Low	-6.38417	3.38102	13.384	0.00025378	0.0285641	Q52440	Biphenyl dioxygenase ferredoxin subunit		PF00355;	GO:0051537;GO:0046872;GO:0016491;GO:0019439;		F:2 iron, 2 sulfur cluster binding; F:metal ion binding; F:oxidoreductase activity;	P:aromatic compound catabolic process;
contig-60_1298	binary.pCO2Low	-6.37981	4.17892	13.3025	0.000265058	0.0288125
contig-60_11418	binary.pCO2Low	-6.37767	3.77457	10.8854	0.000969266	0.0487078
contig-60_6013017	binary.pCO2Low	-6.36768	3.41182	11.0829	0.000871261	0.0476776
contig-60_2412214	binary.pCO2Low	-6.36663	4.43293	16.9708	3.796e-05	0.0176012
contig-60_6917703	binary.pCO2Low	-6.35779	4.08577	12.5716	0.000391647	0.033778	A9A3M9	Ribosomal RNA large subunit methyltransferase E {ECO:0000255|HAMAP-Rule:MF_01547}	23S rRNA Um2552 methyltransferase {ECO:0000255|HAMAP-Rule:MF_01547};rRNA (uridine-2'-O-)-methyltransferase {ECO:0000255|HAMAP-Rule:MF_01547};	PF01728;	GO:0005737;GO:0008650;	C:cytoplasm;	F:rRNA (uridine-2'-O-)-methyltransferase activity;
contig-60_819417	binary.pCO2Low	-6.35212	3.99151	15.0014	0.000107429	0.0216611	O26774	Prefoldin subunit beta	GimC subunit beta;	PF01920;	GO:0005737;GO:0016272;GO:0051082;GO:0006457;	C:cytoplasm; C:prefoldin complex;	F:unfolded protein binding;	P:protein folding;
contig-60_1387582	binary.pCO2Low	-6.34414	3.82405	14.3081	0.000155198	0.023825
contig-60_1755445	binary.pCO2Low	-6.34108	4.02706	13.3881	0.000253221	0.0285641
contig-60_2229638	binary.pCO2Low	-6.34034	3.26945	11.0646	0.000879914	0.0476776	A9A141	50S ribosomal protein L2 {ECO:0000255|HAMAP-Rule:MF_01320}		PF00181;PF03947;	GO:0022625;GO:0019843;GO:0003735;GO:0002181;	C:cytosolic large ribosomal subunit;	F:rRNA binding; F:structural constituent of ribosome;	P:cytoplasmic translation;
contig-60_17907	binary.pCO2Low	-6.33322	4.45303	13.6737	0.000217478	0.0275971
contig-60_548487	binary.pCO2Low	-6.29591	4.01918	12.7656	0.000353046	0.0325096
contig-60_56214	binary.pCO2Low	-6.29585	3.75881	15.6208	7.73981e-05	0.019271
contig-60_339593	binary.pCO2Low	-6.28103	3.9743	13.0994	0.000295387	0.0297158
contig-60_29504	binary.pCO2Low	-6.27959	5.36307	13.9361	0.000189133	0.0256861	P34879	Modification methylase SsoII	Cytosine-specific methyltransferase SsoII;	PF00145;PF01381;	GO:0003886;GO:0043565;GO:0009307;		F:DNA (cytosine-5-)-methyltransferase activity; F:sequence-specific DNA binding;	P:DNA restriction-modification system;
contig-60_70915	binary.pCO2Low	-6.27588	3.98367	17.0219	3.69514e-05	0.0176012	A9A4A1	Proteasome subunit beta 1 {ECO:0000255|HAMAP-Rule:MF_02113}	20S proteasome beta subunit 1 {ECO:0000255|HAMAP-Rule:MF_02113};Proteasome core protein PsmB 1 {ECO:0000255|HAMAP-Rule:MF_02113};	PF00227;	GO:0005737;GO:0005634;GO:0005839;GO:0019774;GO:0004175;GO:0004298;GO:0010498;GO:0010499;GO:0043161;	C:cytoplasm; C:nucleus; C:proteasome core complex; C:proteasome core complex, beta-subunit complex;	F:endopeptidase activity; F:threonine-type endopeptidase activity;	P:proteasomal protein catabolic process; P:proteasomal ubiquitin-independent protein catabolic process; P:proteasome-mediated ubiquitin-dependent protein catabolic process;
contig-60_22009	binary.pCO2Low	-6.27165	3.63779	10.9849	0.000918583	0.0479888
contig-60_3353667	binary.pCO2Low	-6.26803	3.71824	12.3837	0.000433094	0.0350592
contig-60_38929	binary.pCO2Low	-6.26753	5.09727	20.3614	6.41084e-06	0.0112153	A9A555	Probable endonuclease 4 {ECO:0000255|HAMAP-Rule:MF_00152}	Endodeoxyribonuclease IV {ECO:0000255|HAMAP-Rule:MF_00152};Endonuclease IV {ECO:0000255|HAMAP-Rule:MF_00152};	PF01261;	GO:0008833;GO:0003677;GO:0003906;GO:0008081;GO:0008270;GO:0006284;		F:deoxyribonuclease IV (phage-T4-induced) activity; F:DNA binding; F:DNA-(apurinic or apyrimidinic site) endonuclease activity; F:phosphoric diester hydrolase activity; F:zinc ion binding;	P:base-excision repair;
contig-60_2730857	binary.pCO2Low	-6.22575	5.08266	16.8394	4.06809e-05	0.0177941	P45394 Q2M916	Inner membrane protein YrbG		PF01699;	GO:0005887;GO:0005886;GO:0005262;GO:0008273;GO:0070588;GO:0006874;	C:integral component of plasma membrane; C:plasma membrane;	F:calcium channel activity; F:calcium, potassium:sodium antiporter activity;	P:calcium ion transmembrane transport; P:cellular calcium ion homeostasis;
contig-60_4983	binary.pCO2Low	-6.22206	4.68506	13.3483	0.000258651	0.0287001
contig-60_1419496	binary.pCO2Low	-6.2191	4.71667	13.1188	0.000292352	0.0297158
contig-60_14465	binary.pCO2Low	-6.20792	4.56652	17.6819	2.61105e-05	0.015229	P14375 Q2M8U1	Transcriptional regulatory protein ZraR		PF02954;PF00072;PF00158;	GO:0005737;GO:0005524;GO:0003677;GO:0000156;GO:0043565;GO:0008134;GO:0000160;GO:0006355;GO:0006351;	C:cytoplasm;	F:ATP binding; F:DNA binding; F:phosphorelay response regulator activity; F:sequence-specific DNA binding; F:transcription factor binding;	P:phosphorelay signal transduction system; P:regulation of transcription, DNA-templated; P:transcription, DNA-templated;
contig-60_316636	binary.pCO2Low	-6.20251	3.54717	12.9138	0.000326166	0.030982
contig-60_6731615	binary.pCO2Low	-6.19036	5.79948	15.7614	7.18528e-05	0.0191243
contig-60_874186	binary.pCO2Low	-6.18056	3.60025	11.496	0.000697455	0.0428402	B0FIN6	3'-5' exonuclease gp74 {ECO:0000303|PubMed:18294652}		PF01612;	GO:0008408;GO:0003676;GO:0006260;GO:0039693;		F:3'-5' exonuclease activity; F:nucleic acid binding;	P:DNA replication; P:viral DNA genome replication;
contig-60_160753	binary.pCO2Low	-6.14844	3.53355	13.649	0.000220353	0.0277717	B0KC20	8-amino-7-oxononanoate synthase	7-keto-8-amino-pelargonic acid synthase;8-amino-7-ketopelargonate synthase;Alpha-oxoamine synthase;	PF00155;	GO:0008710;GO:0008890;GO:0030170;GO:0009102;		F:8-amino-7-oxononanoate synthase activity; F:glycine C-acetyltransferase activity; F:pyridoxal phosphate binding;	P:biotin biosynthetic process;
contig-60_58403	binary.pCO2Low	-6.14341	3.85389	11.9272	0.000553212	0.0386755
contig-60_29341	binary.pCO2Low	-6.13075	3.94184	11.5328	0.000683785	0.0426286
contig-60_1211349	binary.pCO2Low	-6.11939	3.62658	10.7862	0.00102258	0.0489997
contig-60_5810	binary.pCO2Low	-6.11271	3.56263	14.6218	0.000131387	0.0223739	Q60587	Trifunctional enzyme subunit beta, mitochondrial	TP-beta;	PF02803;PF00108;	GO:0005829;GO:0005783;GO:0016507;GO:0005743;GO:0005741;GO:0005739;GO:0003857;GO:0003985;GO:0003988;GO:0004300;GO:0000062;GO:0016509;GO:0016508;GO:0051287;GO:0044877;GO:0006696;GO:0006635;	C:cytosol; C:endoplasmic reticulum; C:mitochondrial fatty acid beta-oxidation multienzyme complex; C:mitochondrial inner membrane; C:mitochondrial outer membrane; C:mitochondrion;	F:3-hydroxyacyl-CoA dehydrogenase activity; F:acetyl-CoA C-acetyltransferase activity; F:acetyl-CoA C-acyltransferase activity; F:enoyl-CoA hydratase activity; F:fatty-acyl-CoA binding; F:long-chain-3-hydroxyacyl-CoA dehydrogenase activity; F:long-chain-enoyl-CoA hydratase activity; F:NAD binding; F:protein-containing complex binding;	P:ergosterol biosynthetic process; P:fatty acid beta-oxidation;
contig-60_33612	binary.pCO2Low	-6.10043	3.74398	15.0719	0.000103494	0.021259	P43269	Thermonuclease	Micrococcal nuclease;Staphylococcal nuclease;	PF00565;	GO:0005576;GO:0004519;GO:0003676;	C:extracellular region;	F:endonuclease activity; F:nucleic acid binding;
contig-60_83971	binary.pCO2Low	-6.09805	3.44508	13.2575	0.000271496	0.028877	O05209	VCP-like ATPase		PF00004;PF02933;PF02359;	GO:0005524;GO:0016787;		F:ATP binding; F:hydrolase activity;
contig-60_8610	binary.pCO2Low	-6.09345	3.77716	12.1443	0.000492381	0.036883
contig-60_14012	binary.pCO2Low	-6.0845	4.57689	18.1287	2.06463e-05	0.0150791	P42979	Uncharacterized protein YpjD		PF03819;
contig-60_240824	binary.pCO2Low	-6.05817	4.19236	11.0716	0.000876623	0.0476776
contig-60_105938	binary.pCO2Low	-6.01621	4.19539	15.3765	8.80775e-05	0.0201239
contig-60_1295467	binary.pCO2Low	-5.98144	3.62645	13.2301	0.000275493	0.029096	P30819	Nicotinate-nucleotide pyrophosphorylase [carboxylating]	Quinolinate phosphoribosyltransferase [decarboxylating];	PF01729;PF02749;	GO:0005737;GO:0004514;GO:0009435;GO:0034213;	C:cytoplasm;	F:nicotinate-nucleotide diphosphorylase (carboxylating) activity;	P:NAD biosynthetic process; P:quinolinate catabolic process;
contig-60_65599	binary.pCO2Low	-5.98084	4.8624	12.6393	0.000377726	0.0332542	Q2NGM1	Digeranylgeranylglyceryl phosphate synthase {ECO:0000255|HAMAP-Rule:MF_01286}	(S)-2,3-di-O-geranylgeranylglyceryl phosphate synthase {ECO:0000255|HAMAP-Rule:MF_01286};Geranylgeranylglycerol-phosphate geranylgeranyltransferase {ECO:0000255|HAMAP-Rule:MF_01286};	PF01040;	GO:0016021;GO:0005886;GO:0047295;GO:0000287;GO:0006650;GO:0008654;	C:integral component of membrane; C:plasma membrane;	F:geranylgeranylglycerol-phosphate geranylgeranyltransferase activity; F:magnesium ion binding;	P:glycerophospholipid metabolic process; P:phospholipid biosynthetic process;
contig-60_362925	binary.pCO2Low	-5.97795	3.95711	19.2082	1.17207e-05	0.0120379	P80858 P94567	3-isopropylmalate dehydratase large subunit {ECO:0000255|HAMAP-Rule:MF_01026}	Alpha-IPM isomerase {ECO:0000255|HAMAP-Rule:MF_01026};Isopropylmalate isomerase {ECO:0000255|HAMAP-Rule:MF_01026};Superoxide-inducible protein 10;	PF00330;	GO:0003861;GO:0051539;GO:0046872;GO:0009098;		F:3-isopropylmalate dehydratase activity; F:4 iron, 4 sulfur cluster binding; F:metal ion binding;	P:leucine biosynthetic process;
contig-60_5393621	binary.pCO2Low	-5.95892	4.59973	14.1794	0.000166178	0.0238846
contig-60_5515437	binary.pCO2Low	-5.92803	4.91465	16.4123	5.09545e-05	0.0177941
contig-60_12921	binary.pCO2Low	-5.91927	3.82811	10.9928	0.000914678	0.0479454	A6Q367	Probable adenosylcobalamin-dependent ribonucleoside-triphosphate reductase		PF02867;	GO:0031419;GO:0008998;GO:0006260;		F:cobalamin binding; F:ribonucleoside-triphosphate reductase activity;	P:DNA replication;
contig-60_6751823	binary.pCO2Low	-5.90741	5.25592	11.6532	0.000640908	0.0414647
contig-60_233787	binary.pCO2Low	-5.89007	4.05277	15.1366	0.000100008	0.0212055	Q9HIT1	Adenylate kinase	ATP-AMP transphosphorylase;		GO:0005737;GO:0004017;GO:0005524;	C:cytoplasm;	F:adenylate kinase activity; F:ATP binding;
contig-60_4221	binary.pCO2Low	-5.87029	4.54824	12.3741	0.000435329	0.0351536	Q06903	Prolyl endopeptidase	Post-proline cleaving enzyme;	PF00326;PF02897;	GO:0004252;GO:0070008;		F:serine-type endopeptidase activity; F:serine-type exopeptidase activity;
contig-60_396432	binary.pCO2Low	-5.86783	4.81794	11.4787	0.000704	0.0428475
contig-60_10265	binary.pCO2Low	-5.84526	4.33724	12.1318	0.000495683	0.036883	P71043 Q795A0	Putative phosphinothricin acetyltransferase YwnH			GO:0102971;GO:0016747;GO:0046677;GO:0009635;		F:phosphinothricin N-acetyltransferase activity; F:transferase activity, transferring acyl groups other than amino-acyl groups;	P:response to antibiotic; P:response to herbicide;
contig-60_24316	binary.pCO2Low	-5.8356	3.48686	14.6654	0.000128383	0.0222075
contig-60_32740	binary.pCO2Low	-5.83511	4.32317	14.8257	0.000117917	0.0219038	P50178	Modification methylase LlaDCHIB	Adenine-specific methyltransferase LlaDCHIB;M.LlaII B;	PF01555;	GO:0003677;GO:0008170;GO:0009007;GO:0009307;		F:DNA binding; F:N-methyltransferase activity; F:site-specific DNA-methyltransferase (adenine-specific) activity;	P:DNA restriction-modification system;
contig-60_115162	binary.pCO2Low	-5.82741	4.4259	14.4403	0.000144675	0.0233944	Q0W6L1	ATP-dependent DNA helicase Hel308 {ECO:0000255|HAMAP-Rule:MF_00442}		PF00270;PF00271;	GO:0005524;GO:0003677;GO:0004386;GO:0006281;		F:ATP binding; F:DNA binding; F:helicase activity;	P:DNA repair;
contig-60_28456	binary.pCO2Low	-5.80184	4.44273	12.0287	0.000523869	0.037924	P20315	DNA primase/helicase		PF03796;	GO:0005524;GO:0003678;GO:0003896;GO:0008270;		F:ATP binding; F:DNA helicase activity; F:DNA primase activity; F:zinc ion binding;
contig-60_5212	binary.pCO2Low	-5.78515	4.41289	11.0435	0.000890002	0.0478925	P40406	Beta-hexosaminidase	Beta-N-acetylhexosaminidase;N-acetyl-beta-glucosaminidase;N-acetylglucosaminidase;ORF1;	PF00933;PF01915;	GO:0005618;GO:0005576;GO:0005886;GO:0004563;GO:0102148;GO:0005975;GO:0071555;GO:0009252;GO:0009254;GO:0008360;	C:cell wall; C:extracellular region; C:plasma membrane;	F:beta-N-acetylhexosaminidase activity; F:N-acetyl-beta-D-galactosaminidase activity;	P:carbohydrate metabolic process; P:cell wall organization; P:peptidoglycan biosynthetic process; P:peptidoglycan turnover; P:regulation of cell shape;
contig-60_1996662	binary.pCO2Low	-5.77598	4.10442	10.8695	0.000977593	0.0487492	P05102	Modification methylase HhaI	Cytosine-specific methyltransferase HhaI;	PF00145;	GO:0003886;GO:0009307;		F:DNA (cytosine-5-)-methyltransferase activity;	P:DNA restriction-modification system;
contig-60_16324	binary.pCO2Low	-5.77427	5.07871	11.9256	0.000553665	0.0386755
contig-60_30672	binary.pCO2Low	-5.77213	4.0731	11.5583	0.000674473	0.0423881
contig-60_5643047	binary.pCO2Low	-5.75811	4.82128	12.6167	0.000382314	0.0332542
contig-60_885377	binary.pCO2Low	-5.7579	3.52237	14.8585	0.000115885	0.021889	A1JJH5	3-isopropylmalate dehydratase large subunit {ECO:0000255|HAMAP-Rule:MF_01026}	Alpha-IPM isomerase {ECO:0000255|HAMAP-Rule:MF_01026};Isopropylmalate isomerase {ECO:0000255|HAMAP-Rule:MF_01026};	PF00330;	GO:0003861;GO:0051539;GO:0046872;GO:0009098;		F:3-isopropylmalate dehydratase activity; F:4 iron, 4 sulfur cluster binding; F:metal ion binding;	P:leucine biosynthetic process;
contig-60_2626489	binary.pCO2Low	-5.74713	5.19839	12.5632	0.000393416	0.033778
contig-60_56663	binary.pCO2Low	-5.7349	3.93151	16.2816	5.45916e-05	0.0177941	O27481	Putative branched-chain-amino-acid aminotransferase	Transaminase B;	PF01063;	GO:0052656;GO:0052654;GO:0052655;GO:0009097;GO:0009098;GO:0009099;		F:L-isoleucine transaminase activity; F:L-leucine transaminase activity; F:L-valine transaminase activity;	P:isoleucine biosynthetic process; P:leucine biosynthetic process; P:valine biosynthetic process;
contig-60_450117	binary.pCO2Low	-5.72605	4.03043	15.4261	8.57962e-05	0.0201135	Q4ULU5	Probable cytochrome c oxidase subunit 1	Cytochrome aa3 subunit 1;Cytochrome c oxidase polypeptide I;	PF00115;	GO:0016021;GO:0005886;GO:0045277;GO:0004129;GO:0020037;GO:0046872;GO:0009060;GO:0015990;GO:0006119;	C:integral component of membrane; C:plasma membrane; C:respiratory chain complex IV;	F:cytochrome-c oxidase activity; F:heme binding; F:metal ion binding;	P:aerobic respiration; P:electron transport coupled proton transport; P:oxidative phosphorylation;
contig-60_50709	binary.pCO2Low	-5.70022	4.45128	10.6951	0.00107421	0.0496015
contig-60_27788	binary.pCO2Low	-5.66738	4.14981	13.6431	0.000221048	0.0277717	P92969 O23698	DNA-directed RNA polymerase 1, mitochondrial		PF00940;PF14700;	GO:0034245;GO:0003677;GO:0003899;GO:0006390;	C:mitochondrial DNA-directed RNA polymerase complex;	F:DNA binding; F:DNA-directed 5'-3' RNA polymerase activity;	P:mitochondrial transcription;
contig-60_23329	binary.pCO2Low	-5.65225	4.79266	12.1306	0.000496023	0.036883	Q6QGP7	L-alanyl-D-glutamate peptidase {ECO:0000303|PubMed:19919545}	Endolysin;Lysozyme;	PF13539;	GO:0046872;GO:0008233;GO:0071555;GO:0019835;GO:0044659;GO:0042742;		F:metal ion binding; F:peptidase activity;	P:cell wall organization; P:cytolysis; P:cytolysis by virus of host cell; P:defense response to bacterium;
contig-60_576258	binary.pCO2Low	-5.64417	3.78776	12.0497	0.00051802	0.0376665
contig-60_54392	binary.pCO2Low	-5.6304	3.93439	15.1036	0.000101767	0.0212232	Q58928	Uncharacterized KH and PIN-domain containing protein MJ1533		PF00013;PF01850;PF00437;	GO:0005618;GO:0046872;GO:0003723;	C:cell wall;	F:metal ion binding; F:RNA binding;
contig-60_292927	binary.pCO2Low	-5.62526	4.24566	16.4065	5.11101e-05	0.0177941
contig-60_895580	binary.pCO2Low	-5.61954	4.07443	17.7476	2.52241e-05	0.015229
contig-60_2582	binary.pCO2Low	-5.61251	6.23275	10.7432	0.00104661	0.0489997
contig-60_272368	binary.pCO2Low	-5.60755	4.19454	14.2113	0.000163387	0.0238846	O28972	Cell division cycle protein 48 homolog AF_1297		PF00004;PF02933;PF02359;PF09336;	GO:0005524;GO:0016787;		F:ATP binding; F:hydrolase activity;
contig-60_95268	binary.pCO2Low	-5.58098	4.03745	14.2693	0.000158426	0.023825	P43795	Nitrogen regulatory protein P-II		PF00543;	GO:0030234;GO:0000166;GO:0006808;		F:enzyme regulator activity; F:nucleotide binding;	P:regulation of nitrogen utilization;
contig-60_419894	binary.pCO2Low	-5.57429	4.08952	18.5339	1.66909e-05	0.0134788	Q8EXP7	Cobalt-precorrin-8 methylmutase	Cobalt-precorrin isomerase;	PF02570;	GO:0016993;GO:0009236;		F:precorrin-8X methylmutase activity;	P:cobalamin biosynthetic process;
contig-60_2193884	binary.pCO2Low	-5.57427	4.99693	16.4843	4.90545e-05	0.0177941
contig-60_26849	binary.pCO2Low	-5.56797	4.18969	15.2203	9.56702e-05	0.0208232
contig-60_95220	binary.pCO2Low	-5.5344	4.15686	10.9819	0.000920061	0.0479888
contig-60_214922	binary.pCO2Low	-5.52824	3.87611	12.9772	0.000315305	0.0305534	Q58241	Uncharacterized protein MJ0831		PF02272;	GO:0003676;		F:nucleic acid binding;
contig-60_33920	binary.pCO2Low	-5.5215	4.20299	17.2164	3.33545e-05	0.0168651
contig-60_101364	binary.pCO2Low	-5.51171	3.84836	11.8835	0.000566346	0.0391864
contig-60_5025	binary.pCO2Low	-5.50969	4.48221	11.8143	0.000587787	0.0399137	P19822 Q38546 Q5DMI1 Q66LU3 Q6QGG5	DNA polymerase {ECO:0000255|RuleBase:RU004460}		PF00476;PF01612;	GO:0008408;GO:0003677;GO:0003887;GO:0006261;GO:0039693;		F:3'-5' exonuclease activity; F:DNA binding; F:DNA-directed DNA polymerase activity;	P:DNA-dependent DNA replication; P:viral DNA genome replication;
contig-60_130487	binary.pCO2Low	-5.48958	3.77764	12.9665	0.000317108	0.0305633
contig-60_1020269	binary.pCO2Low	-5.48539	3.90506	12.3865	0.000432458	0.0350592
contig-60_1450958	binary.pCO2Low	-5.47644	4.8782	17.7298	2.54606e-05	0.015229
contig-60_565609	binary.pCO2Low	-5.44009	4.39333	18.1614	2.02953e-05	0.0150791	Q49775 Q9CC37 Q9S378	Methionine synthase	5-methyltetrahydrofolate--homocysteine methyltransferase;Methionine synthase, vitamin-B12 dependent;	PF02310;PF02607;PF02965;PF00809;PF02574;	GO:0031419;GO:0008705;GO:0008270;GO:0042558;		F:cobalamin binding; F:methionine synthase activity; F:zinc ion binding;	P:pteridine-containing compound metabolic process;
contig-60_19881	binary.pCO2Low	-5.43368	5.0511	11.6897	0.000628486	0.0413116
contig-60_1754396	binary.pCO2Low	-5.42737	4.39992	12.6919	0.00036725	0.0332271	A9A2U7	Proteasome subunit beta 2 {ECO:0000255|HAMAP-Rule:MF_02113}	20S proteasome beta subunit 2 {ECO:0000255|HAMAP-Rule:MF_02113};Proteasome core protein PsmB 2 {ECO:0000255|HAMAP-Rule:MF_02113};	PF00227;	GO:0005737;GO:0005634;GO:0005839;GO:0019774;GO:0004175;GO:0004298;GO:0010498;GO:0010499;GO:0043161;	C:cytoplasm; C:nucleus; C:proteasome core complex; C:proteasome core complex, beta-subunit complex;	F:endopeptidase activity; F:threonine-type endopeptidase activity;	P:proteasomal protein catabolic process; P:proteasomal ubiquitin-independent protein catabolic process; P:proteasome-mediated ubiquitin-dependent protein catabolic process;
contig-60_3914098	binary.pCO2Low	-5.42085	3.63165	11.4926	0.000698726	0.0428402
contig-60_43690	binary.pCO2Low	-5.4178	3.72617	16.5367	4.77182e-05	0.0177941	A9A1A1	Probable porphobilinogen deaminase {ECO:0000255|HAMAP-Rule:MF_00260}	Hydroxymethylbilane synthase {ECO:0000255|HAMAP-Rule:MF_00260};Pre-uroporphyrinogen synthase {ECO:0000255|HAMAP-Rule:MF_00260};	PF01379;PF03900;	GO:0005737;GO:0004418;GO:0006783;GO:0006782;	C:cytoplasm;	F:hydroxymethylbilane synthase activity;	P:heme biosynthetic process; P:protoporphyrinogen IX biosynthetic process;
contig-60_1573135	binary.pCO2Low	-5.41319	4.24458	13.0977	0.000295657	0.0297158	A9A1A0	Glutamate-1-semialdehyde 2,1-aminomutase {ECO:0000255|HAMAP-Rule:MF_00375}	Glutamate-1-semialdehyde aminotransferase {ECO:0000255|HAMAP-Rule:MF_00375};	PF00202;	GO:0005737;GO:0042286;GO:0030170;GO:0008483;GO:0006782;	C:cytoplasm;	F:glutamate-1-semialdehyde 2,1-aminomutase activity; F:pyridoxal phosphate binding; F:transaminase activity;	P:protoporphyrinogen IX biosynthetic process;
contig-60_27565	binary.pCO2Low	-5.40678	4.82101	14.0513	0.000177888	0.0248786	Q2NEL3	Peptide chain release factor subunit 1 {ECO:0000255|HAMAP-Rule:MF_00424}	Translation termination factor aRF1 {ECO:0000255|HAMAP-Rule:MF_00424};	PF03463;PF03464;PF03465;	GO:0005737;GO:0016149;	C:cytoplasm;	F:translation release factor activity, codon specific;
contig-60_70584	binary.pCO2Low	-5.40527	3.80937	13.5867	0.0002278	0.0279347	Q9YE64	Type 2 DNA topoisomerase 6 subunit B {ECO:0000255|HAMAP-Rule:MF_00322}	Type II DNA topoisomerase VI subunit B {ECO:0000255|HAMAP-Rule:MF_00322};	PF02518;PF09239;	GO:0005524;GO:0003677;GO:0003918;GO:0006265;GO:0006268;		F:ATP binding; F:DNA binding; F:DNA topoisomerase type II (ATP-hydrolyzing) activity;	P:DNA topological change; P:DNA unwinding involved in DNA replication;
contig-60_217887	binary.pCO2Low	-5.40308	3.53033	12.9726	0.000316077	0.0305534	Q87P80	7-cyano-7-deazaguanine synthase {ECO:0000255|HAMAP-Rule:MF_01633}	7-cyano-7-carbaguanine synthase {ECO:0000255|HAMAP-Rule:MF_01633};PreQ(0) synthase {ECO:0000255|HAMAP-Rule:MF_01633};Queuosine biosynthesis protein QueC {ECO:0000255|HAMAP-Rule:MF_01633};	PF06508;	GO:0005524;GO:0016879;GO:0008270;GO:0008616;		F:ATP binding; F:ligase activity, forming carbon-nitrogen bonds; F:zinc ion binding;	P:queuosine biosynthetic process;
contig-60_7480530	binary.pCO2Low	-5.39709	5.57175	13.133	0.000290143	0.0297158
contig-60_33788	binary.pCO2Low	-5.39673	4.57026	11.8435	0.000578622	0.0395317
contig-60_214965	binary.pCO2Low	-5.39259	4.42172	16.4203	5.07402e-05	0.0177941
contig-60_1412693	binary.pCO2Low	-5.38834	3.68322	12.3346	0.000444646	0.0355002	Q18KP1	Thiamine thiazole synthase {ECO:0000255|HAMAP-Rule:MF_00304}			GO:0005506;GO:0016829;GO:0009228;GO:0009229;GO:0052837;		F:iron ion binding; F:lyase activity;	P:thiamine biosynthetic process; P:thiamine diphosphate biosynthetic process; P:thiazole biosynthetic process;
contig-60_65071	binary.pCO2Low	-5.38458	3.89033	10.7805	0.00102576	0.0489997
contig-60_11965	binary.pCO2Low	-5.38307	5.05736	18.2274	1.96036e-05	0.0149835	C5ZZZ3	Arginine--tRNA ligase {ECO:0000255|HAMAP-Rule:MF_00123}	Arginyl-tRNA synthetase {ECO:0000255|HAMAP-Rule:MF_00123};	PF03485;PF05746;PF00750;	GO:0005737;GO:0004814;GO:0005524;GO:0006420;	C:cytoplasm;	F:arginine-tRNA ligase activity; F:ATP binding;	P:arginyl-tRNA aminoacylation;
contig-60_45624	binary.pCO2Low	-5.37233	5.13615	12.1579	0.000488793	0.036883	Q5KVB5	UvrABC system protein B {ECO:0000255|HAMAP-Rule:MF_00204}	Excinuclease ABC subunit B {ECO:0000255|HAMAP-Rule:MF_00204};	PF00271;PF04851;PF02151;PF12344;	GO:0005737;GO:0009380;GO:0005524;GO:0016887;GO:0003677;GO:0009381;GO:0006289;GO:0009432;	C:cytoplasm; C:excinuclease repair complex;	F:ATP binding; F:ATPase activity; F:DNA binding; F:excinuclease ABC activity;	P:nucleotide-excision repair; P:SOS response;
contig-60_26185	binary.pCO2Low	-5.36108	3.61501	12.6185	0.000381953	0.0332542	A6H1H2	2,3-bisphosphoglycerate-independent phosphoglycerate mutase {ECO:0000255|HAMAP-Rule:MF_01038}		PF06415;PF01676;	GO:0005737;GO:0046537;GO:0030145;GO:0006007;GO:0006096;	C:cytoplasm;	F:2,3-bisphosphoglycerate-independent phosphoglycerate mutase activity; F:manganese ion binding;	P:glucose catabolic process; P:glycolytic process;
contig-60_58376	binary.pCO2Low	-5.3494	4.13727	12.0719	0.000511862	0.0375565	P49609	Aconitate hydratase, mitochondrial	Citrate hydro-lyase;	PF00330;PF00694;	GO:0005739;GO:0051539;GO:0003994;GO:0046872;GO:0006099;	C:mitochondrion;	F:4 iron, 4 sulfur cluster binding; F:aconitate hydratase activity; F:metal ion binding;	P:tricarboxylic acid cycle;
contig-60_21505	binary.pCO2Low	-5.34841	3.81752	14.5305	0.000137912	0.0228919	A9A492	Phosphoglycolate phosphatase {ECO:0000255|HAMAP-Rule:MF_01419}			GO:0000287;GO:0008967;GO:0005975;		F:magnesium ion binding; F:phosphoglycolate phosphatase activity;	P:carbohydrate metabolic process;
contig-60_34170	binary.pCO2Low	-5.34314	3.70997	10.7709	0.00103108	0.0489997	Q91642 Q5PQ56	Alpha-aspartyl dipeptidase	Asp-specific dipeptidase;Dipeptidase E;	PF03575;	GO:0005737;GO:0016805;GO:0008236;	C:cytoplasm;	F:dipeptidase activity; F:serine-type peptidase activity;
contig-60_598965	binary.pCO2Low	-5.34005	4.64784	11.5571	0.000674898	0.0423881
contig-60_446446	binary.pCO2Low	-5.33385	3.98364	14.2398	0.000160931	0.023825	A0RZ28	Protoheme IX farnesyltransferase 2 {ECO:0000255|HAMAP-Rule:MF_00154}	Heme B farnesyltransferase 2 {ECO:0000255|HAMAP-Rule:MF_00154};Heme O synthase 2 {ECO:0000255|HAMAP-Rule:MF_00154};	PF01040;	GO:0016021;GO:0005886;GO:0008495;GO:0048034;	C:integral component of membrane; C:plasma membrane;	F:protoheme IX farnesyltransferase activity;	P:heme O biosynthetic process;
contig-60_153970	binary.pCO2Low	-5.32969	3.34798	11.8067	0.000590167	0.0399926
contig-60_19227	binary.pCO2Low	-5.32438	4.22865	14.4987	0.000140259	0.0231647	Q1LJ80	Cobalamin adenosyltransferase {ECO:0000305|PubMed:28130442}		PF01923;	GO:0005524;GO:0019003;GO:0005525;GO:0016765;GO:0009236;GO:0070207;GO:0030091;		F:ATP binding; F:GDP binding; F:GTP binding; F:transferase activity, transferring alkyl or aryl (other than methyl) groups;	P:cobalamin biosynthetic process; P:protein homotrimerization; P:protein repair;
contig-60_1114713	binary.pCO2Low	-5.31757	4.24677	14.9556	0.000110072	0.021889	A5UNI4	tRNA-guanine(15) transglycosylase {ECO:0000255|HAMAP-Rule:MF_01634}	7-cyano-7-deazaguanine tRNA-ribosyltransferase {ECO:0000255|HAMAP-Rule:MF_01634};Archaeal tRNA-guanine transglycosylase {ECO:0000255|HAMAP-Rule:MF_01634};	PF01472;PF01702;PF14810;	GO:0046872;GO:0003723;GO:0016763;GO:0006400;		F:metal ion binding; F:RNA binding; F:transferase activity, transferring pentosyl groups;	P:tRNA modification;
contig-60_644787	binary.pCO2Low	-5.28777	3.78893	15.1154	0.000101136	0.0212232	Q83BR8	NADH-quinone oxidoreductase subunit N {ECO:0000255|HAMAP-Rule:MF_00445}	NADH dehydrogenase I subunit N {ECO:0000255|HAMAP-Rule:MF_00445};NDH-1 subunit N {ECO:0000255|HAMAP-Rule:MF_00445};	PF00361;	GO:0016021;GO:0005886;GO:0008137;GO:0048038;GO:0006120;	C:integral component of membrane; C:plasma membrane;	F:NADH dehydrogenase (ubiquinone) activity; F:quinone binding;	P:mitochondrial electron transport, NADH to ubiquinone;
contig-60_56566	binary.pCO2Low	-5.28749	4.5827	16.4231	5.06643e-05	0.0177941	Q975U9 F9VMU1	Histidine--tRNA ligase {ECO:0000255|HAMAP-Rule:MF_00127}	Histidyl-tRNA synthetase {ECO:0000255|HAMAP-Rule:MF_00127};	PF03129;	GO:0005737;GO:0005524;GO:0004821;GO:0000105;GO:0006427;	C:cytoplasm;	F:ATP binding; F:histidine-tRNA ligase activity;	P:histidine biosynthetic process; P:histidyl-tRNA aminoacylation;
contig-60_32020	binary.pCO2Low	-5.2867	3.61183	14.0636	0.000176729	0.0248221	P94593 P96713 Q798L9	Uncharacterized ATP-dependent helicase YwqA		PF12419;PF00271;PF00176;	GO:0005524;GO:0004386;		F:ATP binding; F:helicase activity;
contig-60_11987	binary.pCO2Low	-5.28377	5.02834	15.5252	8.1414e-05	0.0195325	A6Q913	UPF0182 protein SUN_1015 {ECO:0000255|HAMAP-Rule:MF_01600}		PF03699;	GO:0016021;GO:0005886;	C:integral component of membrane; C:plasma membrane;
contig-60_247377	binary.pCO2Low	-5.2681	5.10051	10.824	0.00100194	0.0489997
contig-60_2341893	binary.pCO2Low	-5.25298	4.49422	13.0664	0.000300642	0.0299421	Q54XS2	Probable aconitate hydratase, mitochondrial	Citrate hydro-lyase;	PF00330;PF00694;	GO:0005829;GO:0031012;GO:0005739;GO:0051539;GO:0003994;GO:0046872;GO:0006099;	C:cytosol; C:extracellular matrix; C:mitochondrion;	F:4 iron, 4 sulfur cluster binding; F:aconitate hydratase activity; F:metal ion binding;	P:tricarboxylic acid cycle;
contig-60_198051	binary.pCO2Low	-5.23979	4.57061	11.5998	0.000659583	0.0421748	A1R7D2	Peptide methionine sulfoxide reductase MsrA {ECO:0000255|HAMAP-Rule:MF_01401}	Peptide-methionine (S)-S-oxide reductase {ECO:0000255|HAMAP-Rule:MF_01401};	PF01625;	GO:0008113;GO:0006464;		F:peptide-methionine (S)-S-oxide reductase activity;	P:cellular protein modification process;
contig-60_112040	binary.pCO2Low	-5.23221	4.20279	13.2849	0.000267551	0.028877	A0RW30	Elongation factor 2 {ECO:0000255|HAMAP-Rule:MF_00054}		PF00679;PF03764;PF00009;PF03144;	GO:0005737;GO:0005525;GO:0003924;GO:0003746;	C:cytoplasm;	F:GTP binding; F:GTPase activity; F:translation elongation factor activity;
contig-60_10604	binary.pCO2Low	-5.21206	4.49508	14.4186	0.000146349	0.0233944	Q86AX3 B0M0P6	Probable urocanate hydratase	Imidazolonepropionate hydrolase;	PF01175;PF17392;PF17391;	GO:0016153;GO:0019556;GO:0019557;		F:urocanate hydratase activity;	P:histidine catabolic process to glutamate and formamide; P:histidine catabolic process to glutamate and formate;
contig-60_312593	binary.pCO2Low	-5.20956	4.81963	16.3725	5.20337e-05	0.0177941	Q630V1	NADH-quinone oxidoreductase subunit D {ECO:0000255|HAMAP-Rule:MF_01358}	NADH dehydrogenase I subunit D {ECO:0000255|HAMAP-Rule:MF_01358};NDH-1 subunit D {ECO:0000255|HAMAP-Rule:MF_01358};	PF00346;	GO:0005886;GO:0051287;GO:0050136;GO:0048038;	C:plasma membrane;	F:NAD binding; F:NADH dehydrogenase (quinone) activity; F:quinone binding;
contig-60_117475	binary.pCO2Low	-5.20899	4.14743	14.7314	0.000123961	0.0219038
contig-60_46368	binary.pCO2Low	-5.18874	4.17965	13.5083	0.000237511	0.0282828	P26945	IAA acetyltransferase		PF00583;	GO:0016746;		F:transferase activity, transferring acyl groups;
contig-60_454319	binary.pCO2Low	-5.16322	4.73135	10.8001	0.00101493	0.0489997
contig-60_1762	binary.pCO2Low	-5.15181	4.5187	11.2419	0.000799709	0.0453942	P20311	DNA-directed DNA polymerase {ECO:0000255|HAMAP-Rule:MF_04101}	Gene product 5;	PF00476;	GO:0008408;GO:0003677;GO:0003887;GO:0046872;GO:0000166;GO:0006261;GO:0039693;		F:3'-5' exonuclease activity; F:DNA binding; F:DNA-directed DNA polymerase activity; F:metal ion binding; F:nucleotide binding;	P:DNA-dependent DNA replication; P:viral DNA genome replication;
contig-60_216914	binary.pCO2Low	-5.1436	3.576	10.9084	0.000957295	0.0486282	Q2YY11	Putative branched-chain amino acid carrier protein SAB1263c		PF05525;	GO:0016021;GO:0005886;GO:0015658;	C:integral component of membrane; C:plasma membrane;	F:branched-chain amino acid transmembrane transporter activity;
contig-60_37753	binary.pCO2Low	-5.1395	4.42854	16.5855	4.65061e-05	0.0177941	P95980	DNA primase DnaG {ECO:0000255|HAMAP-Rule:MF_00007}		PF13662;	GO:0005737;GO:0000178;GO:1990077;GO:0003896;GO:0046872;GO:0008143;GO:0006269;	C:cytoplasm; C:exosome (RNase complex); C:primosome complex;	F:DNA primase activity; F:metal ion binding; F:poly(A) binding;	P:DNA replication, synthesis of RNA primer;
contig-60_1797736	binary.pCO2Low	-5.13206	4.16605	13.4164	0.000249431	0.0285641	Q5LWT6	Isopentenyl-diphosphate Delta-isomerase {ECO:0000255|HAMAP-Rule:MF_00202}	IPP:DMAPP isomerase {ECO:0000255|HAMAP-Rule:MF_00202};Isopentenyl pyrophosphate isomerase {ECO:0000255|HAMAP-Rule:MF_00202};	PF00293;	GO:0005737;GO:0016787;GO:0004452;GO:0046872;GO:0050992;GO:0008299;	C:cytoplasm;	F:hydrolase activity; F:isopentenyl-diphosphate delta-isomerase activity; F:metal ion binding;	P:dimethylallyl diphosphate biosynthetic process; P:isoprenoid biosynthetic process;
contig-60_62205	binary.pCO2Low	-5.13184	4.36522	13.5676	0.000230125	0.0279347	P77978	CCA-adding enzyme	CCA tRNA nucleotidyltransferase;tRNA CCA-pyrophosphorylase;tRNA adenylyl-/cytidylyl- transferase;tRNA nucleotidyltransferase;tRNA-NT;	PF01909;PF09249;	GO:0005524;GO:0052929;GO:0052928;GO:0052927;GO:0000287;GO:0000049;GO:0016437;GO:0042245;GO:0001680;		F:ATP binding; F:ATP:3'-cytidine-cytidine-tRNA adenylyltransferase activity; F:CTP:3'-cytidine-tRNA cytidylyltransferase activity; F:CTP:tRNA cytidylyltransferase activity; F:magnesium ion binding; F:tRNA binding; F:tRNA cytidylyltransferase activity;	F:ATP:3'-cytidine-cytidine-tRNA adenylyltransferase activity; F:CTP:3'-cytidine-tRNA cytidylyltransferase activity; F:CTP:tRNA cytidylyltransferase activity; P:RNA repair; P:tRNA 3'-terminal CCA addition;
contig-60_584465	binary.pCO2Low	-5.12028	3.73537	12.927	0.000323883	0.0308543	A9A2U8	Glycerol-1-phosphate dehydrogenase [NAD(P)+] {ECO:0000255|HAMAP-Rule:MF_00497}	Enantiomeric glycerophosphate synthase {ECO:0000255|HAMAP-Rule:MF_00497};sn-glycerol-1-phosphate dehydrogenase {ECO:0000255|HAMAP-Rule:MF_00497};	PF13685;	GO:0005737;GO:0050492;GO:0046872;GO:0006650;GO:0008654;	C:cytoplasm;	F:glycerol-1-phosphate dehydrogenase [NAD(P)+] activity; F:metal ion binding;	P:glycerophospholipid metabolic process; P:phospholipid biosynthetic process;
contig-60_38824	binary.pCO2Low	-5.09924	4.20215	17.7191	2.5604e-05	0.015229	O66878	Chromosome partition protein Smc {ECO:0000255|HAMAP-Rule:MF_01894}		PF06470;PF02463;	GO:0005694;GO:0005737;GO:0005524;GO:0003677;GO:0030261;GO:0006260;GO:0007062;	C:chromosome; C:cytoplasm;	F:ATP binding; F:DNA binding;	P:chromosome condensation; P:DNA replication; P:sister chromatid cohesion;
contig-60_2461	binary.pCO2Low	-5.09897	4.81729	13.7715	0.000206445	0.0269247	Q8MNV7 Q95ZY8 Q95ZY9	SWI/SNF-related matrix-associated actin-dependent regulator of chromatin subfamily A-like protein 1 homolog {ECO:0000312|WormBase:C16A3.1c}		PF07443;PF00271;PF00176;	GO:0043596;GO:0005634;GO:0036310;GO:0005524;GO:0008094;GO:0004386;GO:0006974;GO:0006325;GO:0006259;GO:0006281;GO:0036292;GO:0006357;GO:0031297;GO:0048478;	C:nuclear replication fork; C:nucleus;	F:annealing helicase activity; F:ATP binding; F:DNA-dependent ATPase activity; F:helicase activity;	P:cellular response to DNA damage stimulus; P:chromatin organization; P:DNA metabolic process; P:DNA repair; P:DNA rewinding; P:regulation of transcription by RNA polymerase II; P:replication fork processing; P:replication fork protection;
contig-60_75739	binary.pCO2Low	-5.09371	4.03902	16.9934	3.75102e-05	0.0176012	Q55786	Methionine synthase	5-methyltetrahydrofolate--homocysteine methyltransferase;Methionine synthase, vitamin-B12 dependent;	PF02310;PF02607;PF02965;PF00809;PF02574;	GO:0005829;GO:0031419;GO:0008705;GO:0008270;GO:0042558;	C:cytosol;	F:cobalamin binding; F:methionine synthase activity; F:zinc ion binding;	P:pteridine-containing compound metabolic process;
contig-60_359369	binary.pCO2Low	-5.08023	3.93358	16.6097	4.59162e-05	0.0177941	Q5JGN1	Transcription initiation factor IIB 1 {ECO:0000255|HAMAP-Rule:MF_00383}		PF08271;PF00382;	GO:0003700;GO:0017025;GO:0008270;GO:0070897;		F:DNA-binding transcription factor activity; F:TBP-class protein binding; F:zinc ion binding;	P:transcription preinitiation complex assembly;
contig-60_42259	binary.pCO2Low	-5.07706	4.52807	14.8714	0.000115092	0.021889	Q54LP3	Dolichol-phosphate mannosyltransferase subunit 1	Dolichol-phosphate mannose synthase subunit 1;Dolichyl-phosphate beta-D-mannosyltransferase subunit 1;Mannose-P-dolichol synthase subunit 1;	PF00535;	GO:0005783;GO:0005789;GO:0004582;GO:0004169;GO:0019348;GO:0006506;GO:0035268;GO:0035269;	C:endoplasmic reticulum; C:endoplasmic reticulum membrane;	F:dolichyl-phosphate beta-D-mannosyltransferase activity; F:dolichyl-phosphate-mannose-protein mannosyltransferase activity;	P:dolichol metabolic process; P:GPI anchor biosynthetic process; P:protein mannosylation; P:protein O-linked mannosylation;
contig-60_802241	binary.pCO2Low	-5.06568	3.89212	11.8913	0.00056396	0.0391416
contig-60_896920	binary.pCO2Low	-5.06121	4.34459	12.4785	0.000411662	0.0344756
contig-60_668750	binary.pCO2Low	-5.05441	4.09417	14.3492	0.000151842	0.0236278	P27253 Q2M9S5	Methylmalonyl-CoA mutase		PF02310;PF01642;	GO:0031419;GO:0046872;GO:0004494;		F:cobalamin binding; F:metal ion binding; F:methylmalonyl-CoA mutase activity;
contig-60_1060057	binary.pCO2Low	-5.04974	4.20094	13.0119	0.000309523	0.0302762
contig-60_82050	binary.pCO2Low	-5.04925	3.60718	10.8734	0.000975542	0.0487492	P43420	Modification methylase Bsp6I	Cytosine-specific methyltransferase Bsp6I;	PF00145;	GO:0003886;GO:0009307;		F:DNA (cytosine-5-)-methyltransferase activity;	P:DNA restriction-modification system;
contig-60_407650	binary.pCO2Low	-5.04827	3.54861	10.914	0.000954426	0.0485575	Q58058	Phosphoglycerate kinase		PF00162;	GO:0005829;GO:0043531;GO:0005524;GO:0004618;GO:0006094;GO:0006096;	C:cytosol;	F:ADP binding; F:ATP binding; F:phosphoglycerate kinase activity;	P:gluconeogenesis; P:glycolytic process;
contig-60_476503	binary.pCO2Low	-5.00287	4.60376	11.6295	0.000649124	0.0417497	Q5SH23 Q84BR0	Alpha-aminoadipate--LysW ligase LysX		PF08443;	GO:0005524;GO:0016874;GO:0046872;GO:0006464;GO:0019878;		F:ATP binding; F:ligase activity; F:metal ion binding;	P:cellular protein modification process; P:lysine biosynthetic process via aminoadipic acid;
contig-60_3369	binary.pCO2Low	-5.0016	4.60596	13.8215	0.000201022	0.0265333	A5FJ95	Pyridoxine 5'-phosphate synthase {ECO:0000255|HAMAP-Rule:MF_00279}		PF03740;	GO:0005737;GO:0033856;GO:0008615;	C:cytoplasm;	F:pyridoxine 5'-phosphate synthase activity;	P:pyridoxine biosynthetic process;
contig-60_937980	binary.pCO2Low	-4.9997	4.63714	11.8467	0.000577652	0.0395317
contig-60_3536	binary.pCO2Low	-4.99955	4.67445	11.4363	0.000720217	0.0435247	A6KYN9	Argininosuccinate lyase {ECO:0000255|HAMAP-Rule:MF_00006}	Arginosuccinase {ECO:0000255|HAMAP-Rule:MF_00006};	PF00206;	GO:0005737;GO:0004056;GO:0042450;	C:cytoplasm;	F:argininosuccinate lyase activity;	P:arginine biosynthetic process via ornithine;
contig-60_32573	binary.pCO2Low	-4.9974	3.76125	10.8406	0.000992965	0.0489997
contig-60_1928918	binary.pCO2Low	-4.99134	3.6858	13.0156	0.000308908	0.0302762	Q58105	Uncharacterized NOP5 family protein MJ0694		PF01798;	GO:0031428;GO:0032040;GO:0030515;	C:box C/D snoRNP complex; C:small-subunit processome;	F:snoRNA binding;
contig-60_20155	binary.pCO2Low	-4.9849	4.35336	11.2945	0.00077735	0.0451534
contig-60_5499640	binary.pCO2Low	-4.98438	5.14421	15.4161	8.62526e-05	0.0201135
contig-60_46951	binary.pCO2Low	-4.98061	4.64819	15.6436	7.64722e-05	0.019271
contig-60_7006	binary.pCO2Low	-4.97434	4.48731	11.5749	0.00066847	0.0423881
contig-60_2678034	binary.pCO2Low	-4.96808	3.99284	11.7235	0.000617146	0.0408443	B1XJL9	NAD(P)H-quinone oxidoreductase chain 4 3 {ECO:0000255|HAMAP-Rule:MF_00491}	NAD(P)H dehydrogenase I, chain 4 3 {ECO:0000255|HAMAP-Rule:MF_00491};NDH-1, chain 4 3 {ECO:0000255|HAMAP-Rule:MF_00491};	PF00361;	GO:0016021;GO:0042651;GO:0008137;GO:0048038;GO:0042773;	C:integral component of membrane; C:thylakoid membrane;	F:NADH dehydrogenase (ubiquinone) activity; F:quinone binding;	P:ATP synthesis coupled electron transport;
contig-60_7269	binary.pCO2Low	-4.95834	3.94935	11.0216	0.00090055	0.0478925	P03692	DNA primase/helicase	Gene product 4;	PF03796;PF08273;	GO:0005524;GO:0003678;GO:0003896;GO:0008270;		F:ATP binding; F:DNA helicase activity; F:DNA primase activity; F:zinc ion binding;
contig-60_43847	binary.pCO2Low	-4.95717	3.50718	12.7885	0.000348753	0.0322877	Q7N3M0	Uncharacterized Nudix hydrolase NudL {ECO:0000255|HAMAP-Rule:MF_01592}		PF00293;	GO:0016818;GO:0000287;GO:0030145;GO:0009132;		F:hydrolase activity, acting on acid anhydrides, in phosphorus-containing anhydrides; F:magnesium ion binding; F:manganese ion binding;	P:nucleoside diphosphate metabolic process;
contig-60_15649	binary.pCO2Low	-4.9469	4.08314	16.1557	5.83433e-05	0.0184376	P29741	ATP-dependent DNA helicase DinG {ECO:0000255|HAMAP-Rule:MF_02205}		PF06733;PF13307;	GO:0051539;GO:0005524;GO:0004003;GO:0003677;GO:0046872;GO:0006139;		F:4 iron, 4 sulfur cluster binding; F:ATP binding; F:ATP-dependent DNA helicase activity; F:DNA binding; F:metal ion binding;	P:nucleobase-containing compound metabolic process;
contig-60_3229	binary.pCO2Low	-4.94362	5.58423	12.616	0.000382464	0.0332542	Q99390	Uncharacterized 31.7 kDa protein in traX-finO intergenic region		PF00561;
contig-60_337844	binary.pCO2Low	-4.93891	3.65711	12.9368	0.000322194	0.0308368
contig-60_10036	binary.pCO2Low	-4.93669	5.66829	13.8776	0.000195108	0.0260527	Q05741	Thioredoxin reductase		PF07992;	GO:0005737;GO:0004791;GO:0019430;	C:cytoplasm;	F:thioredoxin-disulfide reductase activity;	P:removal of superoxide radicals;
contig-60_41787	binary.pCO2Low	-4.92673	4.46946	15.162	9.86716e-05	0.0212055	Q976C3	N-alpha-acetyltransferase {ECO:0000250|UniProtKB:Q980R9}	Amino-terminal acetyltransferase {ECO:0000250|UniProtKB:Q980R9};N-terminal acetyltransferase {ECO:0000250|UniProtKB:Q980R9};	PF00583;	GO:0005737;GO:0046872;GO:0004596;GO:0006474;	C:cytoplasm;	F:metal ion binding; F:peptide alpha-N-acetyltransferase activity;	P:N-terminal protein amino acid acetylation;
contig-60_9364	binary.pCO2Low	-4.92024	4.14556	12.675	0.000370583	0.0332542	C1D1R8	Single-stranded DNA-binding protein DdrA	DNA damage response protein A;	PF04098;	GO:0003677;GO:0006310;GO:0006281;		F:DNA binding;	P:DNA recombination; P:DNA repair;
contig-60_25575	binary.pCO2Low	-4.91655	3.92348	13.1298	0.00029063	0.0297158	Q59977	Citrate synthase		PF00285;	GO:0005829;GO:0004108;GO:0005975;GO:0006099;	C:cytosol;	F:citrate (Si)-synthase activity;	P:carbohydrate metabolic process; P:tricarboxylic acid cycle;
contig-60_80437	binary.pCO2Low	-4.91574	4.20908	15.4152	8.62899e-05	0.0201135	P95690 Q4J8M7	DNA polymerase 1	DNA polymerase I;	PF00136;PF03104;	GO:0003677;GO:0003887;GO:0004527;GO:0000166;GO:0006260;		F:DNA binding; F:DNA-directed DNA polymerase activity; F:exonuclease activity; F:nucleotide binding;	P:DNA replication;
contig-60_6996	binary.pCO2Low	-4.90672	5.22706	12.5057	0.000405715	0.0343666	B0FIH3	Major capsid protein {ECO:0000305}	Gene product 11 {ECO:0000305};Major head protein {ECO:0000305};	PF17236;	GO:0019028;	C:viral capsid;
contig-60_51171	binary.pCO2Low	-4.89847	5.39212	12.8849	0.000331245	0.0313722
contig-60_10656	binary.pCO2Low	-4.89784	4.02175	10.8012	0.00101437	0.0489997	Q2S3W3	Arginine--tRNA ligase {ECO:0000255|HAMAP-Rule:MF_00123}	Arginyl-tRNA synthetase {ECO:0000255|HAMAP-Rule:MF_00123};	PF03485;PF05746;PF00750;	GO:0005737;GO:0004814;GO:0005524;GO:0006420;	C:cytoplasm;	F:arginine-tRNA ligase activity; F:ATP binding;	P:arginyl-tRNA aminoacylation;
contig-60_22061	binary.pCO2Low	-4.88816	4.36993	13.8072	0.000202559	0.0266292	A9A215	tRNA pseudouridine synthase Pus10 {ECO:0000255|HAMAP-Rule:MF_01893}	tRNA pseudouridine 54/55 synthase {ECO:0000255|HAMAP-Rule:MF_01893};	PF02926;	GO:0009982;GO:0000049;GO:0106029;GO:0031119;		F:pseudouridine synthase activity; F:tRNA binding; F:tRNA pseudouridine synthase activity;	P:tRNA pseudouridine synthesis;
contig-60_1213169	binary.pCO2Low	-4.87847	3.8884	14.547	0.000136704	0.022856	A9A428	30S ribosomal protein S2 {ECO:0000255|HAMAP-Rule:MF_00291}		PF00318;	GO:0022627;GO:0003735;GO:0000447;GO:0000461;GO:0000028;GO:0006407;GO:0006412;	C:cytosolic small ribosomal subunit;	F:structural constituent of ribosome;	P:endonucleolytic cleavage in ITS1 to separate SSU-rRNA from 5.8S rRNA and LSU-rRNA from tricistronic rRNA transcript (SSU-rRNA, 5.8S rRNA, LSU-rRNA); P:endonucleolytic cleavage to generate mature 3'-end of SSU-rRNA from (SSU-rRNA, 5.8S rRNA, LSU-rRNA); P:ribosomal small subunit assembly; P:rRNA export from nucleus; P:translation;
contig-60_13063	binary.pCO2Low	-4.87717	3.78233	10.9017	0.000960739	0.0487078
contig-60_2145073	binary.pCO2Low	-4.87572	3.73581	16.0811	6.06863e-05	0.0187757	Q5SH23 Q84BR0	Alpha-aminoadipate--LysW ligase LysX		PF08443;	GO:0005524;GO:0016874;GO:0046872;GO:0006464;GO:0019878;		F:ATP binding; F:ligase activity; F:metal ion binding;	P:cellular protein modification process; P:lysine biosynthetic process via aminoadipic acid;
contig-60_434582	binary.pCO2Low	-4.87553	4.09339	10.8962	0.000963611	0.0487078	A9KJR9	Urease subunit alpha {ECO:0000255|HAMAP-Rule:MF_01953}	Urea amidohydrolase subunit alpha {ECO:0000255|HAMAP-Rule:MF_01953};	PF01979;PF00449;	GO:0005737;GO:0016151;GO:0009039;GO:0043419;	C:cytoplasm;	F:nickel cation binding; F:urease activity;	P:urea catabolic process;
contig-60_89437	binary.pCO2Low	-4.87433	3.94482	10.6921	0.00107594	0.0496015	C5CFW1	CinA-like protein {ECO:0000255|HAMAP-Rule:MF_00226}		PF02464;PF00994;
contig-60_28291	binary.pCO2Low	-4.85801	5.32922	13.2013	0.000279753	0.029096	Q8TWQ5	Uncharacterized glycosyltransferase MK0977		PF04101;	GO:0016758;		F:transferase activity, transferring hexosyl groups;
contig-60_7492	binary.pCO2Low	-4.83644	4.45499	13.4757	0.000241675	0.0283403
contig-60_2607	binary.pCO2Low	-4.8326	5.21877	13.4146	0.000249669	0.0285641	P13792 O34804	Alkaline phosphatase synthesis transcriptional regulatory protein PhoP		PF00072;PF00486;	GO:0005829;GO:0003677;GO:0003700;GO:0000156;GO:0006817;	C:cytosol;	F:DNA binding; F:DNA-binding transcription factor activity; F:phosphorelay response regulator activity;	P:phosphate ion transport;
contig-60_17063	binary.pCO2Low	-4.82811	4.69139	13.2311	0.000275344	0.029096	O26543	UvrABC system protein A {ECO:0000255|HAMAP-Rule:MF_00205}	Excinuclease ABC subunit A {ECO:0000255|HAMAP-Rule:MF_00205};	PF00005;	GO:0005737;GO:0009380;GO:0005524;GO:0016887;GO:0003677;GO:0009381;GO:0008270;GO:0006289;GO:0009432;	C:cytoplasm; C:excinuclease repair complex;	F:ATP binding; F:ATPase activity; F:DNA binding; F:excinuclease ABC activity; F:zinc ion binding;	P:nucleotide-excision repair; P:SOS response;
contig-60_1468	binary.pCO2Low	-4.81291	5.66579	11.6579	0.000639307	0.0414563
contig-60_12832	binary.pCO2Low	-4.80564	3.77634	11.4074	0.000731518	0.0438678
contig-60_105236	binary.pCO2Low	-4.7957	3.88338	11.5017	0.000695322	0.0428402	Q58900	Putative ATP-dependent RNA helicase MJ1505		PF02732;PF00271;PF04851;	GO:0005524;GO:0003677;GO:0004386;GO:0004518;GO:0003723;GO:0006281;		F:ATP binding; F:DNA binding; F:helicase activity; F:nuclease activity; F:RNA binding;	P:DNA repair;
contig-60_117241	binary.pCO2Low	-4.78573	3.6959	11.3525	0.000753453	0.0443554	Q8TZY2 Q877I1	Chromosome partition protein Smc {ECO:0000255|HAMAP-Rule:MF_01894}		PF06470;PF02463;	GO:0005694;GO:0005737;GO:0005524;GO:0003677;GO:0030261;GO:0006260;GO:0007062;	C:chromosome; C:cytoplasm;	F:ATP binding; F:DNA binding;	P:chromosome condensation; P:DNA replication; P:sister chromatid cohesion;
contig-60_205381	binary.pCO2Low	-4.77573	3.5394	10.7895	0.0010208	0.0489997
contig-60_6847099	binary.pCO2Low	-4.77207	5.13767	10.774	0.00102934	0.0489997
contig-60_436678	binary.pCO2Low	-4.77114	3.71226	13.4458	0.000245557	0.0285176	Q8TUV8	Digeranylgeranylglycerophospholipid reductase 2 {ECO:0000255|HAMAP-Rule:MF_01287}	2,3-bis-O-geranylgeranylglyceryl phosphate reductase 2 {ECO:0000255|HAMAP-Rule:MF_01287};Geranylgeranyl reductase 2 {ECO:0000255|HAMAP-Rule:MF_01287};	PF01494;	GO:0071949;GO:0045550;GO:0016628;GO:0006650;GO:0046467;GO:0008654;		F:FAD binding; F:geranylgeranyl reductase activity; F:oxidoreductase activity, acting on the CH-CH group of donors, NAD or NADP as acceptor;	P:glycerophospholipid metabolic process; P:membrane lipid biosynthetic process; P:phospholipid biosynthetic process;
contig-60_115700	binary.pCO2Low	-4.7701	3.89373	12.5587	0.00039436	0.033778	A0RXK2	V-type ATP synthase subunit E	V-ATPase subunit E {ECO:0000255|HAMAP-Rule:MF_00311};	PF01991;	GO:0033178;GO:0005524;GO:0046933;GO:0046961;GO:0015991;GO:0042777;	C:proton-transporting two-sector ATPase complex, catalytic domain;	F:ATP binding; F:proton-transporting ATP synthase activity, rotational mechanism; F:proton-transporting ATPase activity, rotational mechanism;	P:ATP hydrolysis coupled proton transport; P:plasma membrane ATP synthesis coupled proton transport;
contig-60_3317	binary.pCO2Low	-4.76565	4.72208	11.4947	0.000697962	0.0428402
contig-60_343061	binary.pCO2Low	-4.7655	4.06542	14.3986	0.000147913	0.0233944	Q55786	Methionine synthase	5-methyltetrahydrofolate--homocysteine methyltransferase;Methionine synthase, vitamin-B12 dependent;	PF02310;PF02607;PF02965;PF00809;PF02574;	GO:0005829;GO:0031419;GO:0008705;GO:0008270;GO:0042558;	C:cytosol;	F:cobalamin binding; F:methionine synthase activity; F:zinc ion binding;	P:pteridine-containing compound metabolic process;
contig-60_15461	binary.pCO2Low	-4.75332	5.40697	13.5765	0.00022904	0.0279347	A9A557	DNA primase small subunit PriS {ECO:0000255|HAMAP-Rule:MF_00700}		PF01896;	GO:1990077;GO:0003896;GO:0046872;GO:0003697;GO:0006269;	C:primosome complex;	F:DNA primase activity; F:metal ion binding; F:single-stranded DNA binding;	P:DNA replication, synthesis of RNA primer;
contig-60_3233786	binary.pCO2Low	-4.73805	4.61	13.9648	0.000186263	0.0255072
contig-60_234329	binary.pCO2Low	-4.73555	4.62985	12.0053	0.000530483	0.0382458	Q57629	Uncharacterized protein MJ0165		PF00731;	GO:0016021;GO:0005886;GO:0006189;	C:integral component of membrane; C:plasma membrane;		P:'de novo' IMP biosynthetic process;
contig-60_138463	binary.pCO2Low	-4.72371	4.19733	11.8251	0.00058437	0.0397638
contig-60_120233	binary.pCO2Low	-4.72229	3.75426	12.051	0.000517648	0.0376665	Q9BV23 B2R7Y9 Q6ZMF7	Monoacylglycerol lipase ABHD6 {ECO:0000305}	2-arachidonoylglycerol hydrolase {ECO:0000250|UniProtKB:Q8R2Y0};Abhydrolase domain-containing protein 6 {ECO:0000312|HGNC:HGNC:21398};	PF00561;	GO:0032281;GO:0098982;GO:0098978;GO:0016021;GO:0099055;GO:0005739;GO:0005886;GO:0047372;GO:0004620;GO:0046464;GO:0060292;GO:0030336;GO:0120163;GO:0009395;GO:0046889;GO:2000124;	C:AMPA glutamate receptor complex; C:GABA-ergic synapse; C:glutamatergic synapse; C:integral component of membrane; C:integral component of postsynaptic membrane; C:mitochondrion; C:plasma membrane;	F:acylglycerol lipase activity; F:phospholipase activity;	P:acylglycerol catabolic process; P:long-term synaptic depression; P:negative regulation of cell migration; P:negative regulation of cold-induced thermogenesis; P:phospholipid catabolic process; P:positive regulation of lipid biosynthetic process; P:regulation of endocannabinoid signaling pathway;
contig-60_24280	binary.pCO2Low	-4.71947	4.23559	12.2061	0.000476344	0.0367208	Q58841	Probable dihydroorotate dehydrogenase B (NAD(+)), electron transfer subunit {ECO:0000255|HAMAP-Rule:MF_01211}	Dihydroorotate oxidase B, electron transfer subunit {ECO:0000255|HAMAP-Rule:MF_01211};	PF10418;PF00175;	GO:0051537;GO:0009055;GO:0050660;GO:0046872;GO:0044205;		F:2 iron, 2 sulfur cluster binding; F:electron transfer activity; F:flavin adenine dinucleotide binding; F:metal ion binding;	P:'de novo' UMP biosynthetic process;
contig-60_61147	binary.pCO2Low	-4.71875	4.03323	10.7809	0.00102551	0.0489997
contig-60_3675	binary.pCO2Low	-4.70871	5.70873	13.5216	0.000235829	0.0282639	A1RYE4	Glyoxylate reductase {ECO:0000255|HAMAP-Rule:MF_00776}		PF00389;PF02826;	GO:0005737;GO:0047964;GO:0051287;	C:cytoplasm;	F:glyoxylate reductase activity; F:NAD binding;
contig-60_165196	binary.pCO2Low	-4.70147	4.58673	10.7207	0.00105944	0.0492697	P95855 Q9HHC3	DNA protection during starvation protein		PF00210;	GO:0005737;GO:0009295;GO:0008199;GO:0016491;GO:0006879;	C:cytoplasm; C:nucleoid;	F:ferric iron binding; F:oxidoreductase activity;	P:cellular iron ion homeostasis;
contig-60_6416	binary.pCO2Low	-4.70111	4.84099	10.823	0.00100247	0.0489997	P55189 Q9S6X8	Putative sulfate transporter YbaR		PF01740;PF00916;	GO:0016021;GO:0005886;GO:0008271;	C:integral component of membrane; C:plasma membrane;	F:secondary active sulfate transmembrane transporter activity;
contig-60_41071	binary.pCO2Low	-4.69133	3.70511	10.7845	0.00102351	0.0489997	A9AA47	Glutamyl-tRNA(Gln) amidotransferase subunit E {ECO:0000255|HAMAP-Rule:MF_00588}		PF02938;PF02934;PF02637;	GO:0005737;GO:0004812;GO:0005524;GO:0050567;GO:0006412;	C:cytoplasm;	F:aminoacyl-tRNA ligase activity; F:ATP binding; F:glutaminyl-tRNA synthase (glutamine-hydrolyzing) activity;	P:translation;
contig-60_171341	binary.pCO2Low	-4.68956	3.94429	11.9397	0.000549511	0.0386729	Q5SHH3	[LysW]-lysine hydrolase {ECO:0000255|HAMAP-Rule:MF_01120}		PF01546;	GO:0005737;GO:0050897;GO:0016811;GO:0008270;GO:0019878;	C:cytoplasm;	F:cobalt ion binding; F:hydrolase activity, acting on carbon-nitrogen (but not peptide) bonds, in linear amides; F:zinc ion binding;	P:lysine biosynthetic process via aminoadipic acid;
contig-60_134400	binary.pCO2Low	-4.66654	4.18606	12.3857	0.000432642	0.0350592	P45303	2-oxoglutarate dehydrogenase E1 component	Alpha-ketoglutarate dehydrogenase;	PF16078;PF00676;PF16870;PF02779;	GO:0005829;GO:0045252;GO:0004591;GO:0030976;GO:0006096;GO:0006099;	C:cytosol; C:oxoglutarate dehydrogenase complex;	F:oxoglutarate dehydrogenase (succinyl-transferring) activity; F:thiamine pyrophosphate binding;	P:glycolytic process; P:tricarboxylic acid cycle;
contig-60_69506	binary.pCO2Low	-4.66465	4.17238	14.2194	0.000162686	0.0238846	O51195 O50298	Uncharacterized protein BB_0173		PF00092;	GO:0016021;GO:0005886;	C:integral component of membrane; C:plasma membrane;
contig-60_1083597	binary.pCO2Low	-4.66065	3.9014	10.6638	0.00109254	0.0499959	Q4JAI2	Sirohydrochlorin cobaltochelatase {ECO:0000255|HAMAP-Rule:MF_00785}	CbiXS {ECO:0000255|HAMAP-Rule:MF_00785};	PF01903;	GO:0050897;GO:0016852;GO:0019251;		F:cobalt ion binding; F:sirohydrochlorin cobaltochelatase activity;	P:anaerobic cobalamin biosynthetic process;
contig-60_64014	binary.pCO2Low	-4.65875	4.76165	11.1095	0.000858877	0.0474418	Q9KD10	Superoxide dismutase [Mn]		PF02777;PF00081;	GO:0046872;GO:0004784;		F:metal ion binding; F:superoxide dismutase activity;
contig-60_51899	binary.pCO2Low	-4.65532	4.88777	11.4062	0.000731985	0.0438678	A0RTV6	Riboflavin kinase	CTP-dependent riboflavin kinase;CTP:riboflavin 5'-phosphotransferase;Flavokinase;	PF01982;	GO:0003700;GO:0000287;GO:0000166;GO:0008531;GO:0009398;GO:0009231;		F:DNA-binding transcription factor activity; F:magnesium ion binding; F:nucleotide binding; F:riboflavin kinase activity;	P:FMN biosynthetic process; P:riboflavin biosynthetic process;
contig-60_18101	binary.pCO2Low	-4.65195	5.07664	12.396	0.000430262	0.0350592	A0RU64	Glutamyl-tRNA(Gln) amidotransferase subunit A {ECO:0000255|HAMAP-Rule:MF_00120}		PF01425;	GO:0030956;GO:0004040;GO:0005524;GO:0050567;GO:0006412;	C:glutamyl-tRNA(Gln) amidotransferase complex;	F:amidase activity; F:ATP binding; F:glutaminyl-tRNA synthase (glutamine-hydrolyzing) activity;	P:translation;
contig-60_24857	binary.pCO2Low	-4.64858	4.88719	14.5439	0.000136933	0.022856
contig-60_514474	binary.pCO2Low	-4.6466	4.2731	14.2437	0.000160598	0.023825	O29057	Acetate--CoA ligase [ADP-forming] I {ECO:0000305}	ADP-forming acetyl coenzyme A synthetase I {ECO:0000305};	PF13380;PF13607;	GO:0043758;GO:0005524;GO:0048037;GO:0046872;		F:acetate-CoA ligase (ADP-forming) activity; F:ATP binding; F:cofactor binding; F:metal ion binding;
contig-60_2558789	binary.pCO2Low	-4.64606	4.11095	11.0189	0.00090186	0.0478925	Q57885	KH domain-containing protein MJ0443		PF00013;	GO:0005730;GO:0003723;	C:nucleolus;	F:RNA binding;
contig-60_37987	binary.pCO2Low	-4.64292	4.96154	15.8168	6.97787e-05	0.0191243	P37213	Pyruvate, phosphate dikinase	Pyruvate, orthophosphate dikinase;	PF00391;PF02896;PF01326;	GO:0005524;GO:0016301;GO:0046872;GO:0050242;GO:0006090;		F:ATP binding; F:kinase activity; F:metal ion binding; F:pyruvate, phosphate dikinase activity;	P:pyruvate metabolic process;
contig-60_726231	binary.pCO2Low	-4.64222	3.65751	12.4396	0.000420328	0.0345362	P12311	Alcohol dehydrogenase	ADH-T;	PF08240;PF00107;	GO:0004022;GO:0008270;		F:alcohol dehydrogenase (NAD) activity; F:zinc ion binding;
contig-60_2119913	binary.pCO2Low	-4.64138	3.6818	12.2104	0.000475242	0.0367208	P57332	DNA polymerase III subunit alpha		PF07733;PF14579;PF02811;	GO:0005737;GO:0008408;GO:0003887;GO:0006260;	C:cytoplasm;	F:3'-5' exonuclease activity; F:DNA-directed DNA polymerase activity;	P:DNA replication;
contig-60_93868	binary.pCO2Low	-4.63268	3.45258	11.2736	0.000786165	0.0451534	Q9V198 G8ZGP0	DNA-directed RNA polymerase subunit D		PF01000;PF01193;	GO:0003677;GO:0003899;GO:0046983;GO:0006351;		F:DNA binding; F:DNA-directed 5'-3' RNA polymerase activity; F:protein dimerization activity;	P:transcription, DNA-templated;
contig-60_29644	binary.pCO2Low	-4.63216	6.07372	13.3083	0.000264239	0.0288125	Q9HIB2	UPF0159 protein Ta1429		PF02511;	GO:0050660;GO:0050797;GO:0006231;		F:flavin adenine dinucleotide binding; F:thymidylate synthase (FAD) activity;	P:dTMP biosynthetic process;
contig-60_1674	binary.pCO2Low	-4.62124	6.17555	12.866	0.000334613	0.0314211	P24139 P24692	Oligopeptide transport system permease protein OppC	Stage 0 sporulation protein KC;	PF00528;PF12911;	GO:0016021;GO:0005886;GO:0030420;GO:0015031;GO:0030435;GO:0055085;	C:integral component of membrane; C:plasma membrane;		P:establishment of competence for transformation; P:protein transport; P:sporulation resulting in formation of a cellular spore; P:transmembrane transport;
contig-60_128884	binary.pCO2Low	-4.61909	4.5338	13.8806	0.000194796	0.0260527
contig-60_109801	binary.pCO2Low	-4.61738	4.40973	11.4358	0.000720423	0.0435247	D4GYY1	RIO-type serine/threonine-protein kinase Rio1			GO:0005524;GO:0016787;GO:0046872;GO:0004674;		F:ATP binding; F:hydrolase activity; F:metal ion binding; F:protein serine/threonine kinase activity;
contig-60_115829	binary.pCO2Low	-4.61485	3.97071	13.8843	0.000194411	0.0260527	A4YI11	Pyridoxal 5'-phosphate synthase subunit PdxS {ECO:0000255|HAMAP-Rule:MF_01824}	Pdx1 {ECO:0000255|HAMAP-Rule:MF_01824};	PF01680;	GO:0036381;GO:0042823;		F:pyridoxal 5'-phosphate synthase (glutamine hydrolysing) activity;	P:pyridoxal phosphate biosynthetic process;
contig-60_8389	binary.pCO2Low	-4.61389	3.75543	15.9827	6.39248e-05	0.0190996	P73810	DNA topoisomerase 1 {ECO:0000255|HAMAP-Rule:MF_00952}	DNA topoisomerase I {ECO:0000255|HAMAP-Rule:MF_00952};Omega-protein;Relaxing enzyme;Swivelase;Untwisting enzyme;	PF01131;PF01751;PF13368;	GO:0003677;GO:0003917;GO:0046872;GO:0006265;		F:DNA binding; F:DNA topoisomerase type I activity; F:metal ion binding;	P:DNA topological change;
contig-60_77190	binary.pCO2Low	-4.61244	3.67484	10.807	0.00101119	0.0489997
contig-60_550	binary.pCO2Low	-4.60635	5.79523	10.6736	0.00108678	0.0499093
contig-60_458432	binary.pCO2Low	-4.60379	4.42601	11.4884	0.000700334	0.0428402	B3FHT4 B3FHN9	Succinate--CoA ligase [ADP-forming] subunit alpha {ECO:0000305|PubMed:18452512}	Succinyl-CoA synthetase subunit alpha {ECO:0000255|HAMAP-Rule:MF_03222, ECO:0000303|PubMed:18452512};	PF02629;PF00549;	GO:0042566;GO:0048037;GO:0000166;GO:0004775;GO:0006099;	C:hydrogenosome;	F:cofactor binding; F:nucleotide binding; F:succinate-CoA ligase (ADP-forming) activity;	P:tricarboxylic acid cycle;
contig-60_35912	binary.pCO2Low	-4.59487	4.96872	10.9498	0.000936113	0.0482088	Q58928	Uncharacterized KH and PIN-domain containing protein MJ1533		PF00013;PF01850;PF00437;	GO:0005618;GO:0046872;GO:0003723;	C:cell wall;	F:metal ion binding; F:RNA binding;
contig-60_95429	binary.pCO2Low	-4.58548	5.1058	11.7662	0.00060316	0.0405115	P49402 Q5V220	30S ribosomal protein S8e	HS23;	PF01201;	GO:0005840;GO:0003735;GO:0006412;	C:ribosome;	F:structural constituent of ribosome;	P:translation;
contig-60_211620	binary.pCO2Low	-4.58423	4.39764	12.3175	0.000448726	0.035709	P74285	UTP--glucose-1-phosphate uridylyltransferase {ECO:0000255|HAMAP-Rule:MF_02085, ECO:0000305|PubMed:24727225}	Cyanobacterial UDP-glucose pyrophosphorylase {ECO:0000255|HAMAP-Rule:MF_02085, ECO:0000303|PubMed:24727225};UDP-glucose pyrophosphorylase {ECO:0000255|HAMAP-Rule:MF_02085, ECO:0000303|PubMed:24727225};	PF00483;	GO:0000287;GO:0002134;GO:0003983;GO:0009058;GO:0006011;		F:magnesium ion binding; F:UTP binding; F:UTP:glucose-1-phosphate uridylyltransferase activity;	F:UTP:glucose-1-phosphate uridylyltransferase activity; P:biosynthetic process; P:UDP-glucose metabolic process;
contig-60_652958	binary.pCO2Low	-4.58263	4.05291	10.6919	0.00107606	0.0496015	O28324	Phenylalanine--tRNA ligase alpha subunit {ECO:0000255|HAMAP-Rule:MF_00282}	Phenylalanyl-tRNA synthetase alpha subunit {ECO:0000255|HAMAP-Rule:MF_00282};	PF01409;	GO:0005737;GO:0005524;GO:0000287;GO:0004826;GO:0000049;GO:0006432;	C:cytoplasm;	F:ATP binding; F:magnesium ion binding; F:phenylalanine-tRNA ligase activity; F:tRNA binding;	P:phenylalanyl-tRNA aminoacylation;
contig-60_4829	binary.pCO2Low	-4.57732	4.02325	13.2678	0.000269997	0.028877
contig-60_264066	binary.pCO2Low	-4.57639	4.06962	11.2431	0.000799179	0.0453942
contig-60_2341335	binary.pCO2Low	-4.57406	4.13139	13.2047	0.000279243	0.029096	Q58973	Cobalt-precorrin-4 C(11)-methyltransferase	Cobalt-precorrin-3 methylase;	PF00590;	GO:0046026;GO:0009236;GO:0055114;GO:0019354;		F:precorrin-4 C11-methyltransferase activity;	P:cobalamin biosynthetic process; P:oxidation-reduction process; P:siroheme biosynthetic process;
contig-60_83605	binary.pCO2Low	-4.57205	4.45736	11.667	0.0006362	0.0414563
contig-60_26138	binary.pCO2Low	-4.57012	4.59924	13.0671	0.000300521	0.0299421	I3R7F1	Propionyl-CoA carboxylase, carboxyltransferase subunit {ECO:0000303|PubMed:25398867}		PF01039;	GO:0016829;GO:0004658;		F:lyase activity; F:propionyl-CoA carboxylase activity;
contig-60_476664	binary.pCO2Low	-4.56939	5.79638	11.5227	0.000687501	0.0426329	Q9Z7F9	UPF0159 protein CPn_0746/CP_1126/CPj0746/CpB0774		PF02511;	GO:0050660;GO:0050797;GO:0006231;		F:flavin adenine dinucleotide binding; F:thymidylate synthase (FAD) activity;	P:dTMP biosynthetic process;
contig-60_2375	binary.pCO2Low	-4.5667	5.24528	10.9749	0.000923529	0.0479888	P37512	Uncharacterized protein YyaL		PF03190;	GO:0003824;		F:catalytic activity;
contig-60_784496	binary.pCO2Low	-4.56215	4.32371	12.145	0.000492206	0.036883	Q92PC8	5,6-dimethylbenzimidazole synthase		PF00881;	GO:0102919;GO:0000166;GO:0016705;GO:0009236;		F:5,6-dimethylbenzimidazole synthase activity; F:nucleotide binding; F:oxidoreductase activity, acting on paired donors, with incorporation or reduction of molecular oxygen;	P:cobalamin biosynthetic process;
contig-60_114672	binary.pCO2Low	-4.55166	4.02508	11.0167	0.000902926	0.0478925
contig-60_14147	binary.pCO2Low	-4.54639	4.95438	13.7241	0.000211722	0.0272881	A4YI89	3-hydroxypropionyl-coenzyme A dehydratase {ECO:0000303|PubMed:19429610}		PF00378;	GO:0043956;GO:0006631;		F:3-hydroxypropionyl-CoA dehydratase activity;	P:fatty acid metabolic process;
contig-60_1472	binary.pCO2Low	-4.54271	4.69948	11.0366	0.000893319	0.0478925	P03692	DNA primase/helicase	Gene product 4;	PF03796;PF08273;	GO:0005524;GO:0003678;GO:0003896;GO:0008270;		F:ATP binding; F:DNA helicase activity; F:DNA primase activity; F:zinc ion binding;
contig-60_77809	binary.pCO2Low	-4.51325	4.1521	14.543	0.000137	0.022856	Q58092	Putative transketolase C-terminal section		PF02779;PF02780;	GO:0004802;		F:transketolase activity;
contig-60_22812	binary.pCO2Low	-4.51239	3.6815	12.1988	0.0004782	0.0367208	Q6MD85	4-hydroxy-3-methylbut-2-en-1-yl diphosphate synthase (flavodoxin) {ECO:0000255|HAMAP-Rule:MF_00159}	1-hydroxy-2-methyl-2-(E)-butenyl 4-diphosphate synthase {ECO:0000255|HAMAP-Rule:MF_00159};	PF04551;	GO:0051539;GO:0046429;GO:0005506;GO:0019288;GO:0016114;		F:4 iron, 4 sulfur cluster binding; F:4-hydroxy-3-methylbut-2-en-1-yl diphosphate synthase activity; F:iron ion binding;	P:isopentenyl diphosphate biosynthetic process, methylerythritol 4-phosphate pathway; P:terpenoid biosynthetic process;
contig-60_2704574	binary.pCO2Low	-4.5095	3.42779	10.7199	0.00105987	0.0492697	P31135	Putrescine transport system permease protein PotH		PF00528;	GO:0043190;GO:0005887;GO:0005886;GO:0015847;GO:0055085;	C:ATP-binding cassette (ABC) transporter complex; C:integral component of plasma membrane; C:plasma membrane;		P:putrescine transport; P:transmembrane transport;
contig-60_1330336	binary.pCO2Low	-4.50738	4.39472	11.2642	0.000790164	0.0451644	E7FHX6 P95484 Q7LX09	Vitamin B12-dependent ribonucleoside-diphosphate reductase	Ribonucleotide reductase;	PF03477;PF09062;PF14528;PF02867;PF00317;PF09061;	GO:0005524;GO:0031419;GO:0004519;GO:0004748;GO:0006260;GO:0016539;		F:ATP binding; F:cobalamin binding; F:endonuclease activity; F:ribonucleoside-diphosphate reductase activity, thioredoxin disulfide as acceptor;	P:DNA replication; P:intein-mediated protein splicing;
contig-60_209247	binary.pCO2Low	-4.50696	4.06419	10.7951	0.00101769	0.0489997	Q57G26	Probable phosphoglycerate mutase GpmB {ECO:0000255|HAMAP-Rule:MF_01040}	PGAM {ECO:0000255|HAMAP-Rule:MF_01040};Phosphoglyceromutase {ECO:0000255|HAMAP-Rule:MF_01040};	PF00300;	GO:0004619;GO:0006096;		F:phosphoglycerate mutase activity;	P:glycolytic process;
contig-60_3040	binary.pCO2Low	-4.50477	4.13812	11.5332	0.000683631	0.0426286
contig-60_42747	binary.pCO2Low	-4.49936	4.37068	16.5606	4.71198e-05	0.0177941	O58885	Xaa-Pro dipeptidase	Imidodipeptidase;Proline dipeptidase;	PF01321;PF00557;	GO:0005737;GO:0046872;GO:0008237;GO:0102009;	C:cytoplasm;	F:metal ion binding; F:metallopeptidase activity; F:proline dipeptidase activity;
contig-60_33631	binary.pCO2Low	-4.49398	4.34487	15.1412	9.97614e-05	0.0212055	A0R7G6 I7GGA1	Inositol-3-phosphate synthase	Myo-inositol 1-phosphate synthase;	PF01658;	GO:0004512;GO:0006021;GO:0008654;		F:inositol-3-phosphate synthase activity;	P:inositol biosynthetic process; P:phospholipid biosynthetic process;
contig-60_195935	binary.pCO2Low	-4.48887	3.981	11.3996	0.000734604	0.0438678	O53181 F2GHL5 L0TCK6	2-oxoglutarate oxidoreductase subunit KorB	Alpha-ketoglutarate oxidoreductase subunit beta;	PF02775;	GO:0005618;GO:0005829;GO:0047553;GO:0000287;GO:0030976;GO:0006099;	C:cell wall; C:cytosol;	F:2-oxoglutarate synthase activity; F:magnesium ion binding; F:thiamine pyrophosphate binding;	P:tricarboxylic acid cycle;
contig-60_2807	binary.pCO2Low	-4.48412	4.6936	12.4507	0.000417842	0.0345362	C6A0Z6	Tyrosine--tRNA ligase {ECO:0000255|HAMAP-Rule:MF_02009}	Tyrosyl-tRNA synthetase {ECO:0000255|HAMAP-Rule:MF_02009};	PF00579;	GO:0005737;GO:0005524;GO:0004831;GO:0006437;	C:cytoplasm;	F:ATP binding; F:tyrosine-tRNA ligase activity;	P:tyrosyl-tRNA aminoacylation;
contig-60_11814	binary.pCO2Low	-4.48339	5.47877	10.7546	0.00104023	0.0489997	Q59020	Uncharacterized protein MJ1625		PF05670;	GO:1990112;GO:0043023;GO:0000049;GO:0072344;GO:1990116;	C:RQC complex;	F:ribosomal large subunit binding; F:tRNA binding;	P:rescue of stalled ribosome; P:ribosome-associated ubiquitin-dependent protein catabolic process;
contig-60_51035	binary.pCO2Low	-4.4659	3.79409	13.2205	0.000276902	0.029096	Q59013	Uncharacterized protein MJ1618		PF07883;
contig-60_44462	binary.pCO2Low	-4.46443	4.91957	13.871	0.000195796	0.0260527	O53181 F2GHL5 L0TCK6	2-oxoglutarate oxidoreductase subunit KorB	Alpha-ketoglutarate oxidoreductase subunit beta;	PF02775;	GO:0005618;GO:0005829;GO:0047553;GO:0000287;GO:0030976;GO:0006099;	C:cell wall; C:cytosol;	F:2-oxoglutarate synthase activity; F:magnesium ion binding; F:thiamine pyrophosphate binding;	P:tricarboxylic acid cycle;
contig-60_58486	binary.pCO2Low	-4.45763	4.93942	11.9771	0.000538579	0.0385392
contig-60_1278731	binary.pCO2Low	-4.45325	4.58039	14.8837	0.000114349	0.021889	Q9FFH5	Prohibitin-7, mitochondrial		PF01145;	GO:0016021;GO:0016020;GO:0005747;GO:0005739;GO:0009506;	C:integral component of membrane; C:membrane; C:mitochondrial respiratory chain complex I; C:mitochondrion; C:plasmodesma;
contig-60_18845	binary.pCO2Low	-4.44498	4.94717	12.6881	0.000367999	0.0332271	P74384	Adenylosuccinate lyase	Adenylosuccinase;	PF10397;PF00206;	GO:0070626;GO:0004018;GO:0044208;GO:0006189;		F:(S)-2-(5-amino-1-(5-phospho-D-ribosyl)imidazole-4-carboxamido)succinate AMP-lyase (fumarate-forming) activity; F:N6-(1,2-dicarboxyethyl)AMP AMP-lyase (fumarate-forming) activity;	P:'de novo' AMP biosynthetic process; P:'de novo' IMP biosynthetic process;
contig-60_569847	binary.pCO2Low	-4.42608	3.79502	15.9002	6.67733e-05	0.0191243
contig-60_1262246	binary.pCO2Low	-4.42327	5.48576	12.6645	0.000372659	0.0332542
contig-60_4489	binary.pCO2Low	-4.41636	5.26631	11.9719	0.000540089	0.0385392	P74409	UPF0053 protein sll0260		PF00571;PF03471;PF01595;	GO:0016021;GO:0005886;GO:0050660;	C:integral component of membrane; C:plasma membrane;	F:flavin adenine dinucleotide binding;
contig-60_37760	binary.pCO2Low	-4.41011	4.65525	13.5589	0.000231188	0.0279347	P50830	Uncharacterized ATP-dependent helicase YprA		PF00270;PF09369;PF00271;	GO:0005524;GO:0004386;GO:0003676;		F:ATP binding; F:helicase activity; F:nucleic acid binding;
contig-60_198462	binary.pCO2Low	-4.40497	3.85419	11.2679	0.000788598	0.0451534	A9A110	30S ribosomal protein S6e {ECO:0000255|HAMAP-Rule:MF_00512}		PF01092;	GO:0005840;GO:0003735;GO:0006412;	C:ribosome;	F:structural constituent of ribosome;	P:translation;
contig-60_468948	binary.pCO2Low	-4.39928	4.25876	11.0013	0.000910474	0.0478925
contig-60_11602	binary.pCO2Low	-4.38963	4.87289	10.7072	0.0010672	0.0494707	A9A498	ADP-dependent (S)-NAD(P)H-hydrate dehydratase {ECO:0000255|HAMAP-Rule:MF_01965}	ADP-dependent NAD(P)HX dehydratase {ECO:0000255|HAMAP-Rule:MF_01965};	PF01256;	GO:0052855;GO:0005524;GO:0046496;		F:ADP-dependent NAD(P)H-hydrate dehydratase activity; F:ATP binding;	P:nicotinamide nucleotide metabolic process;
contig-60_15911	binary.pCO2Low	-4.38875	5.4455	12.133	0.000495376	0.036883	P9WN88 L0T766 Q10761	Fumarate reductase iron-sulfur subunit		PF13085;PF13183;	GO:0051537;GO:0051538;GO:0051539;GO:0009055;GO:0046872;GO:0008177;GO:0006099;		F:2 iron, 2 sulfur cluster binding; F:3 iron, 4 sulfur cluster binding; F:4 iron, 4 sulfur cluster binding; F:electron transfer activity; F:metal ion binding; F:succinate dehydrogenase (ubiquinone) activity;	P:tricarboxylic acid cycle;
contig-60_7071	binary.pCO2Low	-4.38735	4.66151	10.9359	0.000943171	0.0482088	Q58928	Uncharacterized KH and PIN-domain containing protein MJ1533		PF00013;PF01850;PF00437;	GO:0005618;GO:0046872;GO:0003723;	C:cell wall;	F:metal ion binding; F:RNA binding;
contig-60_91860	binary.pCO2Low	-4.38702	3.96083	11.7238	0.000617043	0.0408443	Q58900	Putative ATP-dependent RNA helicase MJ1505		PF02732;PF00271;PF04851;	GO:0005524;GO:0003677;GO:0004386;GO:0004518;GO:0003723;GO:0006281;		F:ATP binding; F:DNA binding; F:helicase activity; F:nuclease activity; F:RNA binding;	P:DNA repair;
contig-60_208001	binary.pCO2Low	-4.38447	4.05166	11.0073	0.000907522	0.0478925	Q7XBS0 A0A0N7KSA2 Q9FRN4	Urea-proton symporter DUR3	High-affinity urea active transporter DUR3;	PF00474;	GO:0016021;GO:0005886;GO:0015293;GO:0015204;GO:0071918;	C:integral component of membrane; C:plasma membrane;	F:symporter activity; F:urea transmembrane transporter activity;	P:urea transmembrane transport;
contig-60_1837880	binary.pCO2Low	-4.37955	3.82975	14.778	0.000120937	0.0219038	Q8TZK1	Transcription elongation factor Spt5 {ECO:0000255|HAMAP-Rule:MF_00950}		PF00467;PF03439;	GO:0005840;GO:0003735;GO:0003746;GO:0006355;	C:ribosome;	F:structural constituent of ribosome; F:translation elongation factor activity;	P:regulation of transcription, DNA-templated;
contig-60_163249	binary.pCO2Low	-4.37721	4.34757	11.4003	0.000734329	0.0438678
contig-60_12195	binary.pCO2Low	-4.37321	3.77629	12.2097	0.000475407	0.0367208	O26964	Peptide chain release factor subunit 1	Translation termination factor aRF1;	PF03463;PF03464;PF03465;	GO:0005737;GO:0016149;	C:cytoplasm;	F:translation release factor activity, codon specific;
contig-60_7278	binary.pCO2Low	-4.37176	5.12217	11.6723	0.000634371	0.0414563
contig-60_66419	binary.pCO2Low	-4.36152	3.88004	12.3558	0.000439628	0.0353134
contig-60_35252	binary.pCO2Low	-4.36042	4.62416	11.1438	0.000843152	0.047132	Q67VS7 B9FQ03 Q0DAU5 Q944E5	Probable glucomannan 4-beta-mannosyltransferase 9 {ECO:0000305}	Cellulose synthase-like protein A9 {ECO:0000303|PubMed:11842136};Glucomannan synthase {ECO:0000305};Mannan synthase 9 {ECO:0000305};		GO:0000139;GO:0016021;GO:0047259;GO:0071555;	C:Golgi membrane; C:integral component of membrane;	F:glucomannan 4-beta-mannosyltransferase activity;	P:cell wall organization;
contig-60_1595271	binary.pCO2Low	-4.35728	3.75529	10.9244	0.000949072	0.04836	Q9C1X2	Putative D-lactate dehydrogenase C713.03, mitochondrial		PF02913;PF01565;	GO:0031234;GO:0005759;GO:0005739;GO:0099615;GO:0051990;GO:0004458;GO:0071949;GO:0006091;GO:1903457;GO:0019516;GO:0022904;	C:extrinsic component of cytoplasmic side of plasma membrane; C:mitochondrial matrix; C:mitochondrion;	F:(D)-2-hydroxyglutarate-pyruvate transhydrogenase activity; F:(R)-2-hydroxyglutarate dehydrogenase activity; F:D-lactate dehydrogenase (cytochrome) activity; F:FAD binding;	P:generation of precursor metabolites and energy; P:lactate catabolic process; P:lactate oxidation; P:respiratory electron transport chain;
contig-60_5868	binary.pCO2Low	-4.35004	4.0384	14.1837	0.000165804	0.0238846	Q8K370 Q8BWQ0 Q8K313	Acyl-CoA dehydrogenase family member 10		PF00441;PF02770;PF02771;PF01636;	GO:0005739;GO:0050660;GO:0016787;GO:0016627;	C:mitochondrion;	F:flavin adenine dinucleotide binding; F:hydrolase activity; F:oxidoreductase activity, acting on the CH-CH group of donors;
contig-60_303959	binary.pCO2Low	-4.3416	3.81968	12.2661	0.000461268	0.0362681	O28142	Phosphoserine phosphatase	O-phosphoserine phosphohydrolase;		GO:0046872;GO:0004647;GO:0006564;		F:metal ion binding; F:phosphoserine phosphatase activity;	P:L-serine biosynthetic process;
contig-60_85640	binary.pCO2Low	-4.33928	3.91604	11.2499	0.000796281	0.0453942	Q6LZA2	UvrABC system protein B {ECO:0000255|HAMAP-Rule:MF_00204}	Excinuclease ABC subunit B {ECO:0000255|HAMAP-Rule:MF_00204};	PF00271;PF04851;PF02151;PF12344;	GO:0005737;GO:0009380;GO:0005524;GO:0016887;GO:0003677;GO:0009381;GO:0006289;GO:0009432;	C:cytoplasm; C:excinuclease repair complex;	F:ATP binding; F:ATPase activity; F:DNA binding; F:excinuclease ABC activity;	P:nucleotide-excision repair; P:SOS response;
contig-60_2049252	binary.pCO2Low	-4.339	4.67584	10.7529	0.00104114	0.0489997	Q58058	Phosphoglycerate kinase		PF00162;	GO:0005829;GO:0043531;GO:0005524;GO:0004618;GO:0006094;GO:0006096;	C:cytosol;	F:ADP binding; F:ATP binding; F:phosphoglycerate kinase activity;	P:gluconeogenesis; P:glycolytic process;
contig-60_188230	binary.pCO2Low	-4.33574	3.44307	11.0101	0.00090618	0.0478925
contig-60_9704	binary.pCO2Low	-4.33329	4.94055	13.4271	0.000248017	0.0285641	Q3IZ91	Crotonyl-CoA reductase		PF08240;PF00107;	GO:0043880;GO:0046872;		F:crotonyl-CoA reductase activity; F:metal ion binding;
contig-60_73684	binary.pCO2Low	-4.33024	3.89595	12.4048	0.000428233	0.0350592	P54375	Superoxide dismutase [Mn]	General stress protein 24;	PF02777;PF00081;	GO:0005737;GO:0046872;GO:0004784;	C:cytoplasm;	F:metal ion binding; F:superoxide dismutase activity;
contig-60_412632	binary.pCO2Low	-4.31266	4.45061	11.9448	0.000547989	0.0386729	Q59A32	Trifunctional purine biosynthetic protein adenosine-3		PF00586;PF02769;PF00551;PF01071;PF02843;PF02844;	GO:0005829;GO:0005524;GO:0046872;GO:0004637;GO:0004641;GO:0004644;GO:0006189;GO:0046084;GO:0006164;	C:cytosol;	F:ATP binding; F:metal ion binding; F:phosphoribosylamine-glycine ligase activity; F:phosphoribosylformylglycinamidine cyclo-ligase activity; F:phosphoribosylglycinamide formyltransferase activity;	P:'de novo' IMP biosynthetic process; P:adenine biosynthetic process; P:purine nucleotide biosynthetic process;
contig-60_14311	binary.pCO2Low	-4.30683	4.16883	14.2438	0.000160587	0.023825	Q9P9T5	Uncharacterized protein XF_1569/XF_1674
contig-60_26246	binary.pCO2Low	-4.30307	5.1212	12.3572	0.000439297	0.0353134	Q58058	Phosphoglycerate kinase		PF00162;	GO:0005829;GO:0043531;GO:0005524;GO:0004618;GO:0006094;GO:0006096;	C:cytosol;	F:ADP binding; F:ATP binding; F:phosphoglycerate kinase activity;	P:gluconeogenesis; P:glycolytic process;
contig-60_272154	binary.pCO2Low	-4.30132	3.6498	13.5212	0.000235879	0.0282639	O27525	Probable 2-isopropylmalate synthase	Alpha-IPM synthase;Alpha-isopropylmalate synthase;	PF00682;PF08502;	GO:0003852;GO:0009098;		F:2-isopropylmalate synthase activity;	P:leucine biosynthetic process;
contig-60_22825	binary.pCO2Low	-4.2811	5.30889	10.6701	0.00108881	0.0499093	O29399	tRNA-splicing ligase RtcB		PF01139;	GO:0046872;GO:0008452;GO:0008033;		F:metal ion binding; F:RNA ligase activity;	P:tRNA processing;
contig-60_141418	binary.pCO2Low	-4.26619	4.42989	11.7703	0.000601822	0.0405115	Q58626	Pyruvate carboxylase subunit A	Pyruvic carboxylase A;	PF02785;PF00289;PF02786;	GO:0005524;GO:0046872;GO:0004736;GO:0006094;		F:ATP binding; F:metal ion binding; F:pyruvate carboxylase activity;	P:gluconeogenesis;
contig-60_5975	binary.pCO2Low	-4.26345	4.59684	13.1188	0.00029234	0.0297158	O59412	S-adenosyl-L-methionine-dependent tRNA 4-demethylwyosine synthase {ECO:0000255|HAMAP-Rule:MF_01921}	tRNA wyosine derivatives biosynthesis protein Taw1 {ECO:0000255|HAMAP-Rule:MF_01921};	PF04055;PF08608;	GO:0005737;GO:0051537;GO:0051539;GO:0046872;GO:0102521;GO:0008033;	C:cytoplasm;	F:2 iron, 2 sulfur cluster binding; F:4 iron, 4 sulfur cluster binding; F:metal ion binding; F:tRNA-4-demethylwyosine synthase activity;	P:tRNA processing;
contig-60_21075	binary.pCO2Low	-4.26342	4.93573	11.9582	0.000544067	0.0386729	Q8M9Z4	Cytochrome b6 {ECO:0000255|HAMAP-Rule:MF_00633}		PF00033;	GO:0009535;GO:0016021;GO:0045158;GO:0020037;GO:0005506;GO:0015979;GO:0022904;	C:chloroplast thylakoid membrane; C:integral component of membrane;	F:electron transporter, transferring electrons within cytochrome b6/f complex of photosystem II activity; F:heme binding; F:iron ion binding;	P:photosynthesis; P:respiratory electron transport chain;
contig-60_2098930	binary.pCO2Low	-4.25076	4.40164	10.8304	0.000998454	0.0489997	Q9PAM0	Inositol-1-monophosphatase		PF00459;	GO:0008934;GO:0052832;GO:0052833;GO:0046872;GO:0046855;GO:0046854;		F:inositol monophosphate 1-phosphatase activity; F:inositol monophosphate 3-phosphatase activity; F:inositol monophosphate 4-phosphatase activity; F:metal ion binding;	P:inositol phosphate dephosphorylation; P:phosphatidylinositol phosphorylation;
contig-60_26734	binary.pCO2Low	-4.23675	5.25593	12.6182	0.000382017	0.0332542	A0RV25	Ribonuclease HII {ECO:0000255|HAMAP-Rule:MF_00052}		PF01351;	GO:0005737;GO:0030145;GO:0003723;GO:0004523;GO:0006401;	C:cytoplasm;	F:manganese ion binding; F:RNA binding; F:RNA-DNA hybrid ribonuclease activity;	P:RNA catabolic process;
contig-60_418506	binary.pCO2Low	-4.22956	3.86975	12.6033	0.000385059	0.03334	O27269	5-formaminoimidazole-4-carboxamide-1-(beta)-D-ribofuranosyl 5'-monophosphate synthetase {ECO:0000255|HAMAP-Rule:MF_01163}	5-aminoimidazole-4-carboxamide-1-beta-D-ribofuranosyl 5'-monophosphate--formate ligase {ECO:0000255|HAMAP-Rule:MF_01163};	PF06849;PF06973;	GO:0005524;GO:0016879;GO:0000287;GO:0006189;		F:ATP binding; F:ligase activity, forming carbon-nitrogen bonds; F:magnesium ion binding;	P:'de novo' IMP biosynthetic process;
contig-60_1262	binary.pCO2Low	-4.22933	5.75321	10.8134	0.0010077	0.0489997	P76052 Q2MBF2	p-aminobenzoyl-glutamate hydrolase subunit B	PABA-GLU hydrolase;	PF01546;	GO:0005737;GO:0016805;GO:0071713;GO:0046982;GO:0046657;	C:cytoplasm;	F:dipeptidase activity; F:para-aminobenzoyl-glutamate hydrolase activity; F:protein heterodimerization activity;	P:folic acid catabolic process;
contig-60_17914	binary.pCO2Low	-4.22499	5.26019	11.2717	0.000786974	0.0451534	Q4JCB9	Phosphomethylpyrimidine synthase {ECO:0000255|HAMAP-Rule:MF_00089}	Hydroxymethylpyrimidine phosphate synthase {ECO:0000255|HAMAP-Rule:MF_00089};Thiamine biosynthesis protein ThiC {ECO:0000255|HAMAP-Rule:MF_00089};	PF01964;	GO:0051539;GO:0016830;GO:0008270;GO:0009228;GO:0009229;		F:4 iron, 4 sulfur cluster binding; F:carbon-carbon lyase activity; F:zinc ion binding;	P:thiamine biosynthetic process; P:thiamine diphosphate biosynthetic process;
contig-60_59864	binary.pCO2Low	-4.22239	3.6573	12.3942	0.000430674	0.0350592	O34442 Q796L4	Magnesium transporter MgtE		PF00571;PF01769;PF03448;	GO:0016021;GO:0005886;GO:0015095;GO:0046872;	C:integral component of membrane; C:plasma membrane;	F:magnesium ion transmembrane transporter activity; F:metal ion binding;
contig-60_426210	binary.pCO2Low	-4.21989	4.47217	14.2088	0.000163604	0.0238846	A9A2R0	V-type ATP synthase alpha chain {ECO:0000255|HAMAP-Rule:MF_00309}	V-ATPase subunit A {ECO:0000255|HAMAP-Rule:MF_00309};	PF00006;PF02874;PF16886;	GO:0005886;GO:0005774;GO:0005524;GO:0046933;GO:0046961;GO:0042777;	C:plasma membrane; C:vacuolar membrane;	F:ATP binding; F:proton-transporting ATP synthase activity, rotational mechanism; F:proton-transporting ATPase activity, rotational mechanism;	P:plasma membrane ATP synthesis coupled proton transport;
contig-60_156275	binary.pCO2Low	-4.21742	4.10726	11.0049	0.000908715	0.0478925	Q05869	Adenine DNA glycosylase		PF00633;PF00730;PF14815;	GO:0051539;GO:0034039;GO:0035485;GO:0046872;GO:0032357;GO:0000701;GO:0006284;GO:0006281;GO:0006298;		F:4 iron, 4 sulfur cluster binding; F:8-oxo-7,8-dihydroguanine DNA N-glycosylase activity; F:adenine/guanine mispair binding; F:metal ion binding; F:oxidized purine DNA binding; F:purine-specific mismatch base pair DNA N-glycosylase activity;	P:base-excision repair; P:DNA repair; P:mismatch repair;
contig-60_64707	binary.pCO2Low	-4.21571	4.59518	10.7505	0.00104252	0.0489997	O74067	Triosephosphate isomerase {ECO:0000255|HAMAP-Rule:MF_00147}	Triose-phosphate isomerase {ECO:0000255|HAMAP-Rule:MF_00147};	PF05690;PF00121;	GO:0005737;GO:0004807;GO:0006094;GO:0006096;	C:cytoplasm;	F:triose-phosphate isomerase activity;	P:gluconeogenesis; P:glycolytic process;
contig-60_52597	binary.pCO2Low	-4.21291	4.2201	11.6717	0.000634573	0.0414563	P05652	DNA gyrase subunit B {ECO:0000255|HAMAP-Rule:MF_01898}		PF00204;PF00986;PF02518;PF01751;	GO:0005694;GO:0005737;GO:0005524;GO:0003677;GO:0003918;GO:0046872;GO:0006265;GO:0006261;	C:chromosome; C:cytoplasm;	F:ATP binding; F:DNA binding; F:DNA topoisomerase type II (ATP-hydrolyzing) activity; F:metal ion binding;	P:DNA topological change; P:DNA-dependent DNA replication;
contig-60_37983	binary.pCO2Low	-4.20769	3.63327	13.3449	0.000259129	0.0287001	Q5WW20	Phosphoribosylaminoimidazole-succinocarboxamide synthase {ECO:0000255|HAMAP-Rule:MF_00137}	SAICAR synthetase {ECO:0000255|HAMAP-Rule:MF_00137};	PF01259;	GO:0005524;GO:0004639;GO:0006189;		F:ATP binding; F:phosphoribosylaminoimidazolesuccinocarboxamide synthase activity;	P:'de novo' IMP biosynthetic process;
contig-60_22862	binary.pCO2Low	-4.20496	4.3172	11.2816	0.000782793	0.0451534	Q3ABT8	Putative 3-methyladenine DNA glycosylase {ECO:0000255|HAMAP-Rule:MF_00527}		PF02245;	GO:0003905;GO:0003677;GO:0006284;		F:alkylbase DNA N-glycosylase activity; F:DNA binding;	P:base-excision repair;
contig-60_44174	binary.pCO2Low	-4.19414	4.97387	12.0048	0.000530643	0.0382458	Q8R4U6	DNA topoisomerase I, mitochondrial		PF14370;PF01028;PF02919;	GO:0005694;GO:0042645;GO:0005739;GO:0005634;GO:0003677;GO:0003917;GO:0006260;GO:0006265;	C:chromosome; C:mitochondrial nucleoid; C:mitochondrion; C:nucleus;	F:DNA binding; F:DNA topoisomerase type I activity;	P:DNA replication; P:DNA topological change;
contig-60_34028	binary.pCO2Low	-4.19104	5.13834	11.5631	0.00067273	0.0423881	A9A3K1	DNA ligase {ECO:0000255|HAMAP-Rule:MF_00407}	Polydeoxyribonucleotide synthase [ATP] {ECO:0000255|HAMAP-Rule:MF_00407};	PF04679;PF01068;PF04675;	GO:0005737;GO:0005524;GO:0003677;GO:0003910;GO:0046872;GO:0007049;GO:0051301;GO:0071897;GO:0051103;GO:0006310;GO:0006273;	C:cytoplasm;	F:ATP binding; F:DNA binding; F:DNA ligase (ATP) activity; F:metal ion binding;	P:cell cycle; P:cell division; P:DNA biosynthetic process; P:DNA ligation involved in DNA repair; P:DNA recombination; P:lagging strand elongation;
contig-60_9577	binary.pCO2Low	-4.1905	4.03324	10.7771	0.00102766	0.0489997
contig-60_2184028	binary.pCO2Low	-4.1833	4.0931	13.3197	0.000262632	0.0287722	Q3ILP3	Phosphoenolpyruvate carboxykinase (ATP) {ECO:0000255|HAMAP-Rule:MF_00453}		PF01293;	GO:0005737;GO:0005524;GO:0046872;GO:0004612;GO:0006094;	C:cytoplasm;	F:ATP binding; F:metal ion binding; F:phosphoenolpyruvate carboxykinase (ATP) activity;	P:gluconeogenesis;
contig-60_35837	binary.pCO2Low	-4.15914	4.50949	11.9702	0.000540576	0.0385392	C6A1V3	Probable translation initiation factor IF-2 {ECO:0000255|HAMAP-Rule:MF_00100}		PF00009;PF03144;PF14578;PF11987;	GO:0005622;GO:0005525;GO:0003924;GO:0003743;	C:intracellular;	F:GTP binding; F:GTPase activity; F:translation initiation factor activity;
contig-60_4439	binary.pCO2Low	-4.15815	3.99835	11.9531	0.000545551	0.0386729
contig-60_14323	binary.pCO2Low	-4.15657	4.96575	11.2863	0.000780813	0.0451534	Q57855	Uncharacterized ABC transporter ATP-binding protein MJ0412		PF00005;	GO:0005524;GO:0016887;		F:ATP binding; F:ATPase activity;
contig-60_1313781	binary.pCO2Low	-4.14982	3.96203	12.6425	0.000377078	0.0332542
contig-60_118163	binary.pCO2Low	-4.14748	4.05613	11.5492	0.000677782	0.0424305	Q8TS37	Orotidine 5'-phosphate decarboxylase {ECO:0000255|HAMAP-Rule:MF_01200}	OMP decarboxylase {ECO:0000255|HAMAP-Rule:MF_01200};	PF00215;	GO:0004590;GO:0006207;GO:0044205;		F:orotidine-5'-phosphate decarboxylase activity;	P:'de novo' pyrimidine nucleobase biosynthetic process; P:'de novo' UMP biosynthetic process;
contig-60_27360	binary.pCO2Low	-4.14417	4.29221	12.4879	0.000409604	0.0344756	Q8TVE2	Inorganic pyrophosphatase {ECO:0000255|HAMAP-Rule:MF_00209}	Pyrophosphate phospho-hydrolase {ECO:0000255|HAMAP-Rule:MF_00209};	PF00719;	GO:0005737;GO:0004427;GO:0000287;GO:0006796;	C:cytoplasm;	F:inorganic diphosphatase activity; F:magnesium ion binding;	P:phosphate-containing compound metabolic process;
contig-60_424088	binary.pCO2Low	-4.13549	3.75071	11.1251	0.00085169	0.0472035	A2BJL6	Argininosuccinate synthase {ECO:0000255|HAMAP-Rule:MF_00005}	Citrulline--aspartate ligase {ECO:0000255|HAMAP-Rule:MF_00005};	PF00764;	GO:0005737;GO:0004055;GO:0005524;GO:0006526;	C:cytoplasm;	F:argininosuccinate synthase activity; F:ATP binding;	P:arginine biosynthetic process;
contig-60_5713092	binary.pCO2Low	-4.13333	5.46967	11.5803	0.000666524	0.0423881
contig-60_3581	binary.pCO2Low	-4.13255	4.07839	11.0609	0.000881678	0.0476776
contig-60_444379	binary.pCO2Low	-4.12089	4.34567	13.041	0.000304749	0.0300686	Q58973	Cobalt-precorrin-4 C(11)-methyltransferase	Cobalt-precorrin-3 methylase;	PF00590;	GO:0046026;GO:0009236;GO:0055114;GO:0019354;		F:precorrin-4 C11-methyltransferase activity;	P:cobalamin biosynthetic process; P:oxidation-reduction process; P:siroheme biosynthetic process;
contig-60_12504	binary.pCO2Low	-4.11597	4.29709	11.7482	0.000609028	0.040601	A9A323	DNA/RNA-binding protein Alba {ECO:0000255|HAMAP-Rule:MF_01122}		PF01918;	GO:0005694;GO:0005737;GO:0003690;GO:0003723;	C:chromosome; C:cytoplasm;	F:double-stranded DNA binding; F:RNA binding;
contig-60_34829	binary.pCO2Low	-4.10819	4.11544	10.8056	0.00101193	0.0489997	Q8CSH9	Demethylmenaquinone methyltransferase {ECO:0000255|HAMAP-Rule:MF_01813}		PF01209;	GO:0102955;GO:0009234;		F:S-adenosylmethionine:2-demethylmenaquinol-7 methyltransferase activity;	P:menaquinone biosynthetic process;
contig-60_57988	binary.pCO2Low	-4.10709	3.89331	10.9734	0.000924266	0.0479888	P0AFK1 P24231	Metalloprotease PmbA		PF01523;	GO:0005737;GO:0008237;	C:cytoplasm;	F:metallopeptidase activity;
contig-60_34227	binary.pCO2Low	-4.09045	3.77014	11.0264	0.00089824	0.0478925	P23794	Glutamine synthetase	Glutamate--ammonia ligase;	PF00120;PF03951;	GO:0005737;GO:0016020;GO:0005524;GO:0004356;GO:0006542;GO:0009399;GO:0019740;	C:cytoplasm; C:membrane;	F:ATP binding; F:glutamate-ammonia ligase activity;	P:glutamine biosynthetic process; P:nitrogen fixation; P:nitrogen utilization;
contig-60_111503	binary.pCO2Low	-4.08925	4.59603	12.1822	0.000482478	0.036877	A9A3Z1	Geranylgeranylglyceryl phosphate synthase {ECO:0000255|HAMAP-Rule:MF_00112}	(S)-3-O-geranylgeranylglyceryl phosphate synthase {ECO:0000255|HAMAP-Rule:MF_00112};Phosphoglycerol geranylgeranyltransferase {ECO:0000255|HAMAP-Rule:MF_00112};	PF01884;	GO:0005737;GO:0000107;GO:0000287;GO:0047294;GO:0046474;	C:cytoplasm;	F:imidazoleglycerol-phosphate synthase activity; F:magnesium ion binding; F:phosphoglycerol geranylgeranyltransferase activity;	P:glycerophospholipid biosynthetic process;
contig-60_38117	binary.pCO2Low	-4.081	4.53802	11.1015	0.000862565	0.0474859	Q58728	Uncharacterized GTP-binding protein MJ1332		PF01926;PF08438;PF02824;	GO:0005737;GO:0016887;GO:0005525;	C:cytoplasm;	F:ATPase activity; F:GTP binding;
contig-60_2451454	binary.pCO2Low	-4.07944	3.52814	13.2629	0.000270714	0.028877
contig-60_40625	binary.pCO2Low	-4.06334	5.48316	12.1226	0.000498134	0.0368939	P42328	Alcohol dehydrogenase	ADH-HT;	PF08240;PF00107;	GO:0004022;GO:0008270;		F:alcohol dehydrogenase (NAD) activity; F:zinc ion binding;
contig-60_9852	binary.pCO2Low	-4.05746	4.13051	11.6573	0.000639516	0.0414563	Q5WY34	Peptide chain release factor 3 {ECO:0000255|HAMAP-Rule:MF_00072}		PF00009;PF03144;PF16658;	GO:0005737;GO:0005525;GO:0003924;GO:0016149;GO:0006449;	C:cytoplasm;	F:GTP binding; F:GTPase activity; F:translation release factor activity, codon specific;	P:regulation of translational termination;
contig-60_15253	binary.pCO2Low	-4.0509	5.40201	12.0565	0.00051611	0.0376665	O28972	Cell division cycle protein 48 homolog AF_1297		PF00004;PF02933;PF02359;PF09336;	GO:0005524;GO:0016787;		F:ATP binding; F:hydrolase activity;
contig-60_553	binary.pCO2Low	-4.01727	4.8826	10.9626	0.000929684	0.0481181
contig-60_179202	binary.pCO2Low	-4.01723	4.90683	10.947	0.000937554	0.0482088	Q18KP5	Aspartate--tRNA(Asp/Asn) ligase {ECO:0000255|HAMAP-Rule:MF_02075}	Aspartyl-tRNA synthetase {ECO:0000255|HAMAP-Rule:MF_02075};Non-discriminating aspartyl-tRNA synthetase {ECO:0000255|HAMAP-Rule:MF_02075};	PF00152;PF01336;	GO:0005737;GO:0004815;GO:0050560;GO:0005524;GO:0000287;GO:0003676;GO:0006422;	C:cytoplasm;	F:aspartate-tRNA ligase activity; F:aspartate-tRNA(Asn) ligase activity; F:ATP binding; F:magnesium ion binding; F:nucleic acid binding;	P:aspartyl-tRNA aminoacylation;
contig-60_474715	binary.pCO2Low	-4.00614	4.16873	11.0626	0.000880874	0.0476776
contig-60_116610	binary.pCO2Low	-4.00156	5.36599	10.7955	0.00101746	0.0489997	P81248	Uncharacterized protein MJ1572.1		PF09369;
contig-60_9922	binary.pCO2Low	-3.99993	4.90625	11.1026	0.000862046	0.0474859	P53383	Iron-sulfur cluster carrier protein {ECO:0000255|HAMAP-Rule:MF_02040}		PF01883;PF10609;	GO:0051539;GO:0005524;GO:0016887;GO:0046872;GO:0016226;		F:4 iron, 4 sulfur cluster binding; F:ATP binding; F:ATPase activity; F:metal ion binding;	P:iron-sulfur cluster assembly;
contig-60_49823	binary.pCO2Low	-3.99614	3.72129	12.643	0.000376975	0.0332542	Q9PJC9	PqqC-like protein	Chlamydia protein associating with death domains;	PF03070;	GO:0005576;GO:0046872;GO:0090729;	C:extracellular region;	F:metal ion binding; F:toxin activity;
contig-60_24776	binary.pCO2Low	-3.99491	5.45581	11.3183	0.000767481	0.0448029	Q59020	Uncharacterized protein MJ1625		PF05670;	GO:1990112;GO:0043023;GO:0000049;GO:0072344;GO:1990116;	C:RQC complex;	F:ribosomal large subunit binding; F:tRNA binding;	P:rescue of stalled ribosome; P:ribosome-associated ubiquitin-dependent protein catabolic process;
contig-60_109461	binary.pCO2Low	-3.98653	4.47748	13.0362	0.000305533	0.0300686	A4YEN4	Dihydroxy-acid dehydratase {ECO:0000255|HAMAP-Rule:MF_00012}		PF00920;	GO:0051539;GO:0004160;GO:0046872;GO:0009097;GO:0009099;		F:4 iron, 4 sulfur cluster binding; F:dihydroxy-acid dehydratase activity; F:metal ion binding;	P:isoleucine biosynthetic process; P:valine biosynthetic process;
contig-60_124610	binary.pCO2Low	-3.97931	3.95338	11.2887	0.000779812	0.0451534	O26894	30S ribosomal protein S17e {ECO:0000255|HAMAP-Rule:MF_00511}		PF00833;	GO:0005840;GO:0003735;GO:0006412;	C:ribosome;	F:structural constituent of ribosome;	P:translation;
contig-60_63988	binary.pCO2Low	-3.96845	5.07701	11.3718	0.000745692	0.044079	O87697	Cobalt-precorrin-5A hydrolase		PF01890;PF11761;PF11760;	GO:0016787;GO:0009236;		F:hydrolase activity;	P:cobalamin biosynthetic process;
contig-60_4858	binary.pCO2Low	-3.95689	4.09487	11.4941	0.000698157	0.0428402	B9L1L6	1-deoxy-D-xylulose-5-phosphate synthase {ECO:0000255|HAMAP-Rule:MF_00315}	1-deoxyxylulose-5-phosphate synthase {ECO:0000255|HAMAP-Rule:MF_00315};	PF13292;PF02779;PF02780;	GO:0008661;GO:0000287;GO:0030976;GO:0052865;GO:0016114;GO:0009228;		F:1-deoxy-D-xylulose-5-phosphate synthase activity; F:magnesium ion binding; F:thiamine pyrophosphate binding;	P:1-deoxy-D-xylulose 5-phosphate biosynthetic process; P:terpenoid biosynthetic process; P:thiamine biosynthetic process;
contig-60_38874	binary.pCO2Low	-3.95578	3.4533	11.9715	0.000540196	0.0385392	Q8DW14	Adenylosuccinate synthetase {ECO:0000255|HAMAP-Rule:MF_00011}	IMP--aspartate ligase {ECO:0000255|HAMAP-Rule:MF_00011};	PF00709;	GO:0005737;GO:0004019;GO:0005525;GO:0000287;GO:0044208;	C:cytoplasm;	F:adenylosuccinate synthase activity; F:GTP binding; F:magnesium ion binding;	P:'de novo' AMP biosynthetic process;
contig-60_185133	binary.pCO2Low	-3.9287	3.61867	11.3271	0.000763856	0.0446706	B4EYA1	Multidrug resistance protein MdtC {ECO:0000255|HAMAP-Rule:MF_01424}	Multidrug transporter MdtC {ECO:0000255|HAMAP-Rule:MF_01424};	PF00873;	GO:0016021;GO:0005886;GO:0022857;	C:integral component of membrane; C:plasma membrane;	F:transmembrane transporter activity;
contig-60_501788	binary.pCO2Low	-3.92665	4.17843	10.9382	0.000942008	0.0482088	P0CW07 P35515	Chaperone protein DnaJ {ECO:0000255|HAMAP-Rule:MF_01152}		PF00226;PF01556;PF00684;	GO:0005737;GO:0005524;GO:0031072;GO:0051082;GO:0008270;GO:0006260;GO:0006457;GO:0009408;	C:cytoplasm;	F:ATP binding; F:heat shock protein binding; F:unfolded protein binding; F:zinc ion binding;	P:DNA replication; P:protein folding; P:response to heat;
contig-60_26372	binary.pCO2Low	-3.92449	4.77623	12.2172	0.000473515	0.0367208	O35017	Uncharacterized zinc-type alcohol dehydrogenase-like protein YogA		PF08240;PF00107;	GO:0016491;		F:oxidoreductase activity;
contig-60_17172	binary.pCO2Low	-3.92126	5.13257	10.8911	0.000966257	0.0487078	Q57672	V-type ATP synthase subunit C	V-ATPase subunit C;	PF01992;	GO:0033179;GO:0005524;GO:0046933;GO:0046961;GO:0042777;	C:proton-transporting V-type ATPase, V0 domain;	F:ATP binding; F:proton-transporting ATP synthase activity, rotational mechanism; F:proton-transporting ATPase activity, rotational mechanism;	P:plasma membrane ATP synthesis coupled proton transport;
contig-60_91128	binary.pCO2Low	-3.90469	4.16925	11.425	0.00072462	0.0436979
contig-60_1471413	binary.pCO2Low	-3.90208	4.60985	11.5264	0.000686135	0.0426286	A1AW71	Pantothenate synthetase {ECO:0000255|HAMAP-Rule:MF_00158}	Pantoate--beta-alanine ligase {ECO:0000255|HAMAP-Rule:MF_00158};Pantoate-activating enzyme {ECO:0000255|HAMAP-Rule:MF_00158};	PF02569;	GO:0005737;GO:0005524;GO:0004592;GO:0015940;	C:cytoplasm;	F:ATP binding; F:pantoate-beta-alanine ligase activity;	P:pantothenate biosynthetic process;
contig-60_24409	binary.pCO2Low	-3.8847	4.85925	11.3874	0.00073945	0.0438678	O30499	Probable low-affinity inorganic phosphate transporter		PF01384;	GO:0016021;GO:0005886;GO:0005315;GO:0006817;	C:integral component of membrane; C:plasma membrane;	F:inorganic phosphate transmembrane transporter activity;	P:phosphate ion transport;
contig-60_16293	binary.pCO2Low	-3.87661	5.26865	10.7518	0.00104177	0.0489997	Q9S2F4	4-hydroxyphenylpyruvate dioxygenase		PF00903;	GO:0003868;GO:0046872;GO:0006559;GO:0006572;		F:4-hydroxyphenylpyruvate dioxygenase activity; F:metal ion binding;	P:L-phenylalanine catabolic process; P:tyrosine catabolic process;
contig-60_12893	binary.pCO2Low	-3.87419	5.04147	11.1397	0.000845	0.047132	P75822 Q9R7R2	Putative NAD(P)-binding protein YbjT		PF11066;PF13460;	GO:0016021;GO:0005886;	C:integral component of membrane; C:plasma membrane;
contig-60_50683	binary.pCO2Low	-3.87313	4.15045	11.015	0.000903798	0.0478925	P57864	Uncharacterized protein PM0681			GO:0016021;GO:0005886;	C:integral component of membrane; C:plasma membrane;
contig-60_30419	binary.pCO2Low	-3.86204	4.77459	11.6624	0.00063777	0.0414563	Q8TX28	Methionine--tRNA ligase {ECO:0000255|HAMAP-Rule:MF_00098}	Methionyl-tRNA synthetase {ECO:0000255|HAMAP-Rule:MF_00098};	PF08264;PF09334;PF01588;	GO:0005737;GO:0005524;GO:0046872;GO:0004825;GO:0000049;GO:0006431;	C:cytoplasm;	F:ATP binding; F:metal ion binding; F:methionine-tRNA ligase activity; F:tRNA binding;	P:methionyl-tRNA aminoacylation;
contig-60_2718	binary.pCO2Low	-3.85805	6.09344	11.7638	0.00060395	0.0405115	A4WLG8	Probable tRNA pseudouridine synthase D {ECO:0000255|HAMAP-Rule:MF_01082}	tRNA pseudouridine(13) synthase {ECO:0000255|HAMAP-Rule:MF_01082};tRNA pseudouridylate synthase D {ECO:0000255|HAMAP-Rule:MF_01082};tRNA-uridine isomerase D {ECO:0000255|HAMAP-Rule:MF_01082};	PF01142;	GO:0003723;GO:0106029;GO:0031119;		F:RNA binding; F:tRNA pseudouridine synthase activity;	P:tRNA pseudouridine synthesis;
contig-60_10618	binary.pCO2Low	-3.8552	3.66571	10.8031	0.0010133	0.0489997	A6GWT7	Dihydroxy-acid dehydratase {ECO:0000255|HAMAP-Rule:MF_00012}		PF00920;	GO:0051539;GO:0004160;GO:0046872;GO:0009097;GO:0009099;		F:4 iron, 4 sulfur cluster binding; F:dihydroxy-acid dehydratase activity; F:metal ion binding;	P:isoleucine biosynthetic process; P:valine biosynthetic process;
contig-60_7317911	binary.pCO2Low	-3.83696	5.16514	10.8839	0.000970019	0.0487078
contig-60_50949	binary.pCO2Low	-3.8345	4.14752	11.4427	0.000717738	0.0435225	A0RW30	Elongation factor 2 {ECO:0000255|HAMAP-Rule:MF_00054}		PF00679;PF03764;PF00009;PF03144;	GO:0005737;GO:0005525;GO:0003924;GO:0003746;	C:cytoplasm;	F:GTP binding; F:GTPase activity; F:translation elongation factor activity;
contig-60_365636	binary.pCO2Low	-3.83414	4.33397	11.078	0.000873575	0.0476776	A5VZW1	Quinolinate synthase A {ECO:0000255|HAMAP-Rule:MF_00567}		PF02445;	GO:0005737;GO:0051539;GO:0046872;GO:0008987;GO:0009435;	C:cytoplasm;	F:4 iron, 4 sulfur cluster binding; F:metal ion binding; F:quinolinate synthetase A activity;	P:NAD biosynthetic process;
contig-60_33635	binary.pCO2Low	-3.82697	4.75788	13.1863	0.000282008	0.0291934	A9A423	Glutamate--tRNA ligase {ECO:0000255|HAMAP-Rule:MF_02076}	Glutamyl-tRNA synthetase {ECO:0000255|HAMAP-Rule:MF_02076};	PF00749;PF03950;	GO:0005829;GO:0005739;GO:0005524;GO:0004818;GO:0004819;GO:0006425;GO:0006424;	C:cytosol; C:mitochondrion;	F:ATP binding; F:glutamate-tRNA ligase activity; F:glutamine-tRNA ligase activity;	P:glutaminyl-tRNA aminoacylation; P:glutamyl-tRNA aminoacylation;
contig-60_18273	binary.pCO2Low	-3.81976	5.1599	10.6964	0.00107344	0.0496015	A0R5M8 I7GAE1	Histidine N-alpha-methyltransferase {ECO:0000305}	Histidine trimethyltransferase {ECO:0000303|PubMed:25251321};	PF10017;	GO:0030745;GO:0008276;GO:0052704;GO:0052707;		F:dimethylhistidine N-methyltransferase activity; F:protein methyltransferase activity;	P:ergothioneine biosynthesis from histidine via N-alpha,N-alpha,N-alpha-trimethyl-L-histidine; P:N-alpha,N-alpha,N-alpha-trimethyl-L-histidine biosynthesis from histidine;
contig-60_169086	binary.pCO2Low	-3.80293	4.21064	10.7656	0.00103405	0.0489997	A9A413	Probable transaldolase {ECO:0000255|HAMAP-Rule:MF_00494}		PF00923;	GO:0005737;GO:0005622;GO:0016832;GO:0004801;GO:0005975;GO:0006098;	C:cytoplasm; C:intracellular;	F:aldehyde-lyase activity; F:sedoheptulose-7-phosphate:D-glyceraldehyde-3-phosphate glyceronetransferase activity;	P:carbohydrate metabolic process; P:pentose-phosphate shunt;
contig-60_62356	binary.pCO2Low	-3.79534	4.83364	11.2216	0.000808498	0.0456656	A9A5Y7	Inosine-5'-monophosphate dehydrogenase {ECO:0000255|HAMAP-Rule:MF_01964}		PF00571;PF00478;	GO:0003938;GO:0046872;GO:0000166;GO:0006177;GO:0006183;		F:IMP dehydrogenase activity; F:metal ion binding; F:nucleotide binding;	P:GMP biosynthetic process; P:GTP biosynthetic process;
contig-60_42528	binary.pCO2Low	-3.78184	4.65108	10.6592	0.00109527	0.0499959	Q58369	Uncharacterized aminotransferase MJ0959		PF00266;	GO:0005777;GO:0008453;GO:0004760;GO:0019265;	C:peroxisome;	F:alanine-glyoxylate transaminase activity; F:serine-pyruvate transaminase activity;	P:glycine biosynthetic process, by transamination of glyoxylate;
contig-60_12897	binary.pCO2Low	-3.78017	4.93446	11.7578	0.000605903	0.0405115	A9A432	NAD(P)H-hydrate epimerase {ECO:0000255|HAMAP-Rule:MF_01966}	NAD(P)HX epimerase {ECO:0000255|HAMAP-Rule:MF_01966};	PF03853;	GO:0046872;GO:0052856;GO:0000166;		F:metal ion binding; F:NADHX epimerase activity; F:nucleotide binding;
contig-60_276635	binary.pCO2Low	-3.76196	4.05137	10.7439	0.00104625	0.0489997	P20971 E3GXC7	Phosphoglycerate kinase		PF00162;	GO:0005737;GO:0005524;GO:0004618;GO:0006096;	C:cytoplasm;	F:ATP binding; F:phosphoglycerate kinase activity;	P:glycolytic process;
contig-60_43159	binary.pCO2Low	-3.75792	4.20104	10.7658	0.00103392	0.0489997	O26635	Peptide methionine sulfoxide reductase MsrA	Peptide-methionine (S)-S-oxide reductase;	PF01625;	GO:0008113;GO:0006464;		F:peptide-methionine (S)-S-oxide reductase activity;	P:cellular protein modification process;
contig-60_15195	binary.pCO2Low	-3.75392	3.92262	11.9197	0.000555432	0.0386755	P39408 P78143 Q2M5T9	Uncharacterized metal-dependent hydrolase YjjV {ECO:0000305}		PF01026;	GO:0005829;GO:0016888;GO:0046872;	C:cytosol;	F:endodeoxyribonuclease activity, producing 5'-phosphomonoesters; F:metal ion binding;
contig-60_20254	binary.pCO2Low	-3.74866	4.83673	10.794	0.00101828	0.0489997	Q2NGH9	Homoserine O-acetyltransferase {ECO:0000255|HAMAP-Rule:MF_00296}	Homoserine transacetylase {ECO:0000255|HAMAP-Rule:MF_00296};	PF00561;PF00571;	GO:0005737;GO:0004414;GO:0009086;	C:cytoplasm;	F:homoserine O-acetyltransferase activity;	P:methionine biosynthetic process;
contig-60_3991238	binary.pCO2Low	-3.7353	4.41648	11.3924	0.000737464	0.0438678
contig-60_22868	binary.pCO2Low	-3.7165	4.52231	10.8141	0.0010073	0.0489997
contig-60_173615	binary.pCO2Low	-3.7089	4.1674	11.0602	0.000882004	0.0476776	Q1IS52	NADH-quinone oxidoreductase subunit N 1 {ECO:0000255|HAMAP-Rule:MF_00445}	NADH dehydrogenase I subunit N 1 {ECO:0000255|HAMAP-Rule:MF_00445};NDH-1 subunit N 1 {ECO:0000255|HAMAP-Rule:MF_00445};	PF00361;	GO:0016021;GO:0005886;GO:0008137;GO:0048038;GO:0042773;	C:integral component of membrane; C:plasma membrane;	F:NADH dehydrogenase (ubiquinone) activity; F:quinone binding;	P:ATP synthesis coupled electron transport;
contig-60_30951	binary.pCO2Low	-3.69178	4.3326	10.9546	0.000933728	0.0481757	O07552	Stress response protein NhaX		PF00582;
contig-60_13807	binary.pCO2Low	-3.68238	5.10257	10.9578	0.000932094	0.048167	A0RUY7	Protoheme IX farnesyltransferase 1 {ECO:0000255|HAMAP-Rule:MF_00154}	Heme B farnesyltransferase 1 {ECO:0000255|HAMAP-Rule:MF_00154};Heme O synthase 1 {ECO:0000255|HAMAP-Rule:MF_00154};	PF01040;	GO:0016021;GO:0005886;GO:0008495;GO:0048034;	C:integral component of membrane; C:plasma membrane;	F:protoheme IX farnesyltransferase activity;	P:heme O biosynthetic process;
contig-60_480549	binary.pCO2Low	-3.63371	4.42843	13.2984	0.000265629	0.0288125	P30819	Nicotinate-nucleotide pyrophosphorylase [carboxylating]	Quinolinate phosphoribosyltransferase [decarboxylating];	PF01729;PF02749;	GO:0005737;GO:0004514;GO:0009435;GO:0034213;	C:cytoplasm;	F:nicotinate-nucleotide diphosphorylase (carboxylating) activity;	P:NAD biosynthetic process; P:quinolinate catabolic process;
contig-60_1223	binary.pCO2Low	-3.59667	4.96426	11.0739	0.000875514	0.0476776	Q9HT80	DNA polymerase I		PF01367;PF02739;PF00476;PF01612;	GO:0005737;GO:0008408;GO:0008409;GO:0003677;GO:0003887;GO:0006281;GO:0006261;	C:cytoplasm;	F:3'-5' exonuclease activity; F:5'-3' exonuclease activity; F:DNA binding; F:DNA-directed DNA polymerase activity;	P:DNA repair; P:DNA-dependent DNA replication;
contig-60_11253	binary.pCO2Low	-3.5483	5.47518	11.8477	0.000577336	0.0395317	B0TCR2	3-isopropylmalate dehydratase large subunit {ECO:0000255|HAMAP-Rule:MF_01027}	Alpha-IPM isomerase {ECO:0000255|HAMAP-Rule:MF_01027};Isopropylmalate isomerase {ECO:0000255|HAMAP-Rule:MF_01027};	PF00330;	GO:0003861;GO:0051539;GO:0046872;GO:0009098;		F:3-isopropylmalate dehydratase activity; F:4 iron, 4 sulfur cluster binding; F:metal ion binding;	P:leucine biosynthetic process;
contig-60_1250	binary.pCO2Low	-3.49424	5.13814	11.1341	0.000847533	0.047132	P08078	Inosamine-phosphate amidinotransferase 1	Aminocyclitol amidinotransferase;Inosamine-phosphate amidinotransferase I;		GO:0015069;GO:0019872;		F:scyllo-inosamine-4-phosphate amidinotransferase activity;	P:streptomycin biosynthetic process;
contig-60_121757	binary.pCO2Low	-3.38103	3.98886	11.2748	0.000785652	0.0451534	C1D7F5	Cysteine--tRNA ligase {ECO:0000255|HAMAP-Rule:MF_00041}	Cysteinyl-tRNA synthetase {ECO:0000255|HAMAP-Rule:MF_00041};	PF09190;PF01406;	GO:0005737;GO:0005524;GO:0004817;GO:0008270;GO:0006423;	C:cytoplasm;	F:ATP binding; F:cysteine-tRNA ligase activity; F:zinc ion binding;	P:cysteinyl-tRNA aminoacylation;
contig-60_4058124	binary.pCO2Low	-3.25726	5.10051	11.5774	0.000667583	0.0423881
contig-60_231652	binary.pCO2Low	-3.22751	4.07726	11.4102	0.000730437	0.0438678	Q7NWR6	D-amino acid dehydrogenase {ECO:0000255|HAMAP-Rule:MF_01202}		PF01266;	GO:0008718;GO:0055130;		F:D-amino-acid dehydrogenase activity;	P:D-alanine catabolic process;
contig-60_702459	binary.pCO2Low	-2.98029	3.99554	11.0037	0.000909315	0.0478925	A5CXZ0	Protoheme IX farnesyltransferase {ECO:0000255|HAMAP-Rule:MF_00154}	Heme B farnesyltransferase {ECO:0000255|HAMAP-Rule:MF_00154};Heme O synthase {ECO:0000255|HAMAP-Rule:MF_00154};	PF01040;	GO:0016021;GO:0005886;GO:0008495;GO:0048034;	C:integral component of membrane; C:plasma membrane;	F:protoheme IX farnesyltransferase activity;	P:heme O biosynthetic process;
contig-60_526253	binary.pCO2Low	3.15327	4.22154	11.9208	0.000555119	0.0386755	P66400 G0KAE1 Q8YHM7	30S ribosomal protein S14 {ECO:0000255|HAMAP-Rule:MF_00537}		PF00253;	GO:0005840;GO:0019843;GO:0003735;GO:0006412;	C:ribosome;	F:rRNA binding; F:structural constituent of ribosome;	P:translation;
contig-60_145811	binary.pCO2Low	3.23376	5.30321	10.9964	0.000912913	0.0479294	Q82SD8	Chaperone protein ClpB		PF00004;PF07724;PF02861;PF10431;	GO:0005737;GO:0005524;GO:0019538;GO:0042026;GO:0009408;	C:cytoplasm;	F:ATP binding;	P:protein metabolic process; P:protein refolding; P:response to heat;
contig-60_1308422	binary.pCO2Low	3.24359	5.36229	11.7561	0.000606452	0.0405115	O26788	Uncharacterized protein MTH_692		PF01145;	GO:0016021;	C:integral component of membrane;
contig-60_473518	binary.pCO2Low	3.2878	6.02684	10.7242	0.00105743	0.0492697	Q1H2K2	Chaperone protein HtpG {ECO:0000255|HAMAP-Rule:MF_00505}	Heat shock protein HtpG {ECO:0000255|HAMAP-Rule:MF_00505};High temperature protein G {ECO:0000255|HAMAP-Rule:MF_00505};	PF00183;	GO:0005737;GO:0005524;GO:0051082;GO:0006457;	C:cytoplasm;	F:ATP binding; F:unfolded protein binding;	P:protein folding;
contig-60_193459	binary.pCO2Low	3.31875	6.45194	10.8798	0.0009722	0.0487078
contig-60_525	binary.pCO2Low	3.36702	5.60593	12.8742	0.000333137	0.0313722	P39839 O32120	Uncharacterized peptidase YuxL		PF07676;PF00326;	GO:0008236;		F:serine-type peptidase activity;
contig-60_93331	binary.pCO2Low	3.36796	5.96122	11.3436	0.000757078	0.0443737	Q7NWN7	Chaperone protein ClpB		PF00004;PF07724;PF02861;PF10431;	GO:0005737;GO:0005524;GO:0019538;GO:0042026;GO:0009408;	C:cytoplasm;	F:ATP binding;	P:protein metabolic process; P:protein refolding; P:response to heat;
contig-60_7680	binary.pCO2Low	3.40093	5.85964	12.333	0.000445022	0.0355002	A6GWU2	30S ribosomal protein S2 {ECO:0000255|HAMAP-Rule:MF_00291}		PF00318;	GO:0015935;GO:0003735;GO:0006412;	C:small ribosomal subunit;	F:structural constituent of ribosome;	P:translation;
contig-60_2925	binary.pCO2Low	3.43077	5.13581	11.3915	0.000737791	0.0438678	P43623 D6VTT7	Putative cystathionine beta-lyase	Beta-cystathionase;Cysteine lyase;Cysteine-S-conjugate beta-lyase;Increased recombination centers protein 7;	PF01053;	GO:0005737;GO:0004121;GO:0047804;GO:0030170;GO:0019450;GO:0009086;GO:1990414;GO:0006790;	C:cytoplasm;	F:cystathionine beta-lyase activity; F:cysteine-S-conjugate beta-lyase activity; F:pyridoxal phosphate binding;	P:L-cysteine catabolic process to pyruvate; P:methionine biosynthetic process; P:replication-born double-strand break repair via sister chromatid exchange; P:sulfur compound metabolic process;
contig-60_239459	binary.pCO2Low	3.44192	7.1161	12.4738	0.000412708	0.0344756
contig-60_150000	binary.pCO2Low	3.47507	5.66402	11.7927	0.000594625	0.0402118
contig-60_3129343	binary.pCO2Low	3.51063	7.68601	10.8113	0.0010088	0.0489997
contig-60_28699	binary.pCO2Low	3.53405	4.58827	11.6352	0.000647157	0.0417049	Q1R0F8	30S ribosomal protein S5 {ECO:0000255|HAMAP-Rule:MF_01307}		PF00333;PF03719;	GO:0015935;GO:0019843;GO:0003735;GO:0006412;	C:small ribosomal subunit;	F:rRNA binding; F:structural constituent of ribosome;	P:translation;
contig-60_153697	binary.pCO2Low	3.55172	6.09744	11.6461	0.00064338	0.0415429
contig-60_11197	binary.pCO2Low	3.55267	6.10639	13.2063	0.000279008	0.029096	Q8A8C3	Chaperone protein DnaJ {ECO:0000255|HAMAP-Rule:MF_01152}		PF00226;PF01556;PF00684;	GO:0005737;GO:0005524;GO:0031072;GO:0051082;GO:0008270;GO:0006260;GO:0006457;GO:0009408;	C:cytoplasm;	F:ATP binding; F:heat shock protein binding; F:unfolded protein binding; F:zinc ion binding;	P:DNA replication; P:protein folding; P:response to heat;
contig-60_972056	binary.pCO2Low	3.58001	5.80895	13.6392	0.000221509	0.0277717	Q12FH7	60 kDa chaperonin {ECO:0000255|HAMAP-Rule:MF_00600}	GroEL protein {ECO:0000255|HAMAP-Rule:MF_00600};Protein Cpn60 {ECO:0000255|HAMAP-Rule:MF_00600};	PF00118;	GO:0005737;GO:0005524;GO:0051082;GO:0042026;	C:cytoplasm;	F:ATP binding; F:unfolded protein binding;	P:protein refolding;
contig-60_64083	binary.pCO2Low	3.59969	5.49881	14.0053	0.000182296	0.0250683	Q500U8 O65487	Tetraketide alpha-pyrone reductase 1	Protein DIHYDROFLAVONOL 4-REDUCTASE-LIKE 1;	PF01370;	GO:0005783;GO:0005634;GO:0050662;GO:0016491;GO:0016616;GO:0009555;GO:0010584;GO:0048316;GO:0080110;	C:endoplasmic reticulum; C:nucleus;	F:coenzyme binding; F:oxidoreductase activity; F:oxidoreductase activity, acting on the CH-OH group of donors, NAD or NADP as acceptor;	P:pollen development; P:pollen exine formation; P:seed development; P:sporopollenin biosynthetic process;
contig-60_4243	binary.pCO2Low	3.60216	6.31346	12.2938	0.000454473	0.0359055	A5FIJ3	DNA-directed RNA polymerase subunit beta {ECO:0000255|HAMAP-Rule:MF_01321}	RNA polymerase subunit beta {ECO:0000255|HAMAP-Rule:MF_01321};Transcriptase subunit beta {ECO:0000255|HAMAP-Rule:MF_01321};	PF04563;PF04561;PF04565;PF10385;PF00562;PF04560;	GO:0003677;GO:0003899;GO:0032549;GO:0006351;		F:DNA binding; F:DNA-directed 5'-3' RNA polymerase activity; F:ribonucleoside binding;	P:transcription, DNA-templated;
contig-60_1541856	binary.pCO2Low	3.60579	6.01871	11.6632	0.000637486	0.0414563
contig-60_292576	binary.pCO2Low	3.61519	5.34384	10.9367	0.00094278	0.0482088	Q7SQ98	Pol polyprotein		PF00552;PF02022;PF00075;PF00665;PF00078;PF06817;	GO:0003677;GO:0003887;GO:0003964;GO:0004523;GO:0008270;GO:0015074;GO:0006310;GO:0075713;GO:0046718;GO:0044826;		F:DNA binding; F:DNA-directed DNA polymerase activity; F:RNA-directed DNA polymerase activity; F:RNA-DNA hybrid ribonuclease activity; F:zinc ion binding;	P:DNA integration; P:DNA recombination; P:establishment of integrated proviral latency; P:viral entry into host cell; P:viral genome integration into host DNA;
contig-60_108777	binary.pCO2Low	3.64697	4.4019	13.7351	0.00021048	0.0272881	Q9ZFC5	Chaperone protein DnaJ {ECO:0000255|HAMAP-Rule:MF_01152}		PF00226;PF01556;PF00684;	GO:0005737;GO:0005524;GO:0031072;GO:0051082;GO:0008270;GO:0006260;GO:0006457;GO:0009408;	C:cytoplasm;	F:ATP binding; F:heat shock protein binding; F:unfolded protein binding; F:zinc ion binding;	P:DNA replication; P:protein folding; P:response to heat;
contig-60_1782181	binary.pCO2Low	3.70136	5.77376	13.2102	0.000278435	0.029096	Q9Z3R5	Alpha-glucosides-binding periplasmic protein AglE		PF01547;	GO:0042597;GO:0008643;	C:periplasmic space;		P:carbohydrate transport;
contig-60_64093	binary.pCO2Low	3.72583	3.89739	11.5546	0.000675816	0.0423881	P26480	RNA polymerase sigma factor RpoD {ECO:0000255|HAMAP-Rule:MF_00963}	Sigma-70 {ECO:0000255|HAMAP-Rule:MF_00963};	PF04546;PF03979;PF00140;PF04542;PF04539;PF04545;	GO:0005737;GO:0003677;GO:0003700;GO:0016987;GO:0001123;	C:cytoplasm;	F:DNA binding; F:DNA-binding transcription factor activity; F:sigma factor activity;	P:transcription initiation from bacterial-type RNA polymerase promoter;
contig-60_833570	binary.pCO2Low	3.74295	5.20943	10.8266	0.00100051	0.0489997	P74956	Lon protease {ECO:0000255|HAMAP-Rule:MF_01973}	ATP-dependent protease La {ECO:0000255|HAMAP-Rule:MF_01973};	PF00004;PF05362;PF02190;	GO:0005737;GO:0005524;GO:0004176;GO:0043565;GO:0004252;GO:0034605;GO:0006515;	C:cytoplasm;	F:ATP binding; F:ATP-dependent peptidase activity; F:sequence-specific DNA binding; F:serine-type endopeptidase activity;	P:cellular response to heat; P:protein quality control for misfolded or incompletely synthesized proteins;
contig-60_14954	binary.pCO2Low	3.76615	5.63286	12.2189	0.000473069	0.0367208	Q51567 Q9X5W2	Succinate--CoA ligase [ADP-forming] subunit alpha {ECO:0000255|HAMAP-Rule:MF_01988}	Succinyl-CoA synthetase subunit alpha {ECO:0000255|HAMAP-Rule:MF_01988};	PF02629;PF00549;	GO:0005829;GO:0042709;GO:0009361;GO:0048037;GO:0004550;GO:0000166;GO:0004775;GO:0009142;GO:0006105;GO:0006104;GO:0006099;	C:cytosol; C:succinate-CoA ligase complex; C:succinate-CoA ligase complex (ADP-forming);	F:cofactor binding; F:nucleoside diphosphate kinase activity; F:nucleotide binding; F:succinate-CoA ligase (ADP-forming) activity;	P:nucleoside triphosphate biosynthetic process; P:succinate metabolic process; P:succinyl-CoA metabolic process; P:tricarboxylic acid cycle;
contig-60_4310802	binary.pCO2Low	3.78484	6.75727	11.9454	0.000547831	0.0386729	Q58513	Putative glycosyltransferase MJ1113		PF00953;	GO:0005887;GO:0008963;GO:0016780;GO:0016757;GO:0044038;GO:0071555;	C:integral component of plasma membrane;	F:phospho-N-acetylmuramoyl-pentapeptide-transferase activity; F:phosphotransferase activity, for other substituted phosphate groups; F:transferase activity, transferring glycosyl groups;	P:cell wall macromolecule biosynthetic process; P:cell wall organization;
contig-60_3731	binary.pCO2Low	3.8086	6.78118	12.7981	0.000346968	0.0322132	A0M5A0	Elongation factor G {ECO:0000255|HAMAP-Rule:MF_00054}		PF00679;PF03764;PF00009;PF03144;	GO:0005737;GO:0005525;GO:0003924;GO:0003746;	C:cytoplasm;	F:GTP binding; F:GTPase activity; F:translation elongation factor activity;
contig-60_2439082	binary.pCO2Low	3.81104	7.63919	11.8653	0.000571904	0.039405
contig-60_4208	binary.pCO2Low	3.81802	7.34294	11.1367	0.000846366	0.047132	P0CJ84 P58476 Q64TM1	Chaperone protein htpG	Heat shock protein htpG;High temperature protein G {ECO:0000255|HAMAP-Rule:MF_00505};	PF00183;	GO:0005737;GO:0005524;GO:0051082;GO:0006457;	C:cytoplasm;	F:ATP binding; F:unfolded protein binding;	P:protein folding;
contig-60_838703	binary.pCO2Low	3.82995	9.37002	10.763	0.00103548	0.0489997	Q58465	Uncharacterized protein MJ1065		PF03102;PF08666;	GO:0003824;GO:0016051;		F:catalytic activity;	P:carbohydrate biosynthetic process;
contig-60_1053512	binary.pCO2Low	3.83099	5.50347	12.4541	0.00041707	0.0345362
contig-60_1266129	binary.pCO2Low	3.83123	6.91455	11.2213	0.000808659	0.0456656	Q52812 Q1MH71	General L-amino acid-binding periplasmic protein AapJ		PF00497;	GO:0030288;GO:0006865;	C:outer membrane-bounded periplasmic space;		P:amino acid transport;
contig-60_6947606	binary.pCO2Low	3.86199	5.81432	12.8588	0.000335902	0.0314523
contig-60_252562	binary.pCO2Low	3.86332	6.8302	11.7579	0.00060586	0.0405115	Q1H2K2	Chaperone protein HtpG {ECO:0000255|HAMAP-Rule:MF_00505}	Heat shock protein HtpG {ECO:0000255|HAMAP-Rule:MF_00505};High temperature protein G {ECO:0000255|HAMAP-Rule:MF_00505};	PF00183;	GO:0005737;GO:0005524;GO:0051082;GO:0006457;	C:cytoplasm;	F:ATP binding; F:unfolded protein binding;	P:protein folding;
contig-60_1474861	binary.pCO2Low	3.86815	3.88731	10.9747	0.000923658	0.0479888	Q7U9C4	Photosystem II reaction center X protein {ECO:0000255|HAMAP-Rule:MF_01386}		PF06596;	GO:0016021;GO:0009523;GO:0042651;GO:0015979;	C:integral component of membrane; C:photosystem II; C:thylakoid membrane;		P:photosynthesis;
contig-60_17961	binary.pCO2Low	3.87822	4.96146	13.0511	0.000303099	0.0300686	P18543	Phycobilisome 27.9 kDa linker polypeptide, phycoerythrin-associated, rod		PF01383;PF00427;	GO:0030089;GO:0015979;	C:phycobilisome;		P:photosynthesis;
contig-60_2301449	binary.pCO2Low	3.88257	4.41806	10.9407	0.000940733	0.0482088
contig-60_62732	binary.pCO2Low	3.91393	3.82794	11.0923	0.000866877	0.0475706	Q9V9E3 A4UZ44 B7YZR1 Q0E9P8	Presequence protease, mitochondrial		PF08367;PF00675;PF05193;	GO:0005759;GO:0005739;GO:0046872;GO:0004222;GO:0006508;	C:mitochondrial matrix; C:mitochondrion;	F:metal ion binding; F:metalloendopeptidase activity;	P:proteolysis;
contig-60_7594034	binary.pCO2Low	3.92482	5.96118	10.8669	0.000978959	0.0487492	Q48406	Beta-lactamase TEM-12			GO:0008800;GO:0030655;GO:0046677;		F:beta-lactamase activity;	P:beta-lactam antibiotic catabolic process; P:response to antibiotic;
contig-60_10718	binary.pCO2Low	3.9259	8.86117	11.5553	0.000675582	0.0423881	Q47TI0	Chaperone protein DnaK {ECO:0000255|HAMAP-Rule:MF_00332}	HSP70 {ECO:0000255|HAMAP-Rule:MF_00332};Heat shock 70 kDa protein {ECO:0000255|HAMAP-Rule:MF_00332};Heat shock protein 70 {ECO:0000255|HAMAP-Rule:MF_00332};	PF00012;	GO:0005524;GO:0051082;GO:0006457;		F:ATP binding; F:unfolded protein binding;	P:protein folding;
contig-60_72044	binary.pCO2Low	3.95146	3.87298	11.3661	0.000747955	0.0441334	P18542	Phycobilisome 31.8 kDa linker polypeptide, phycoerythrin-associated, rod		PF01383;PF00427;	GO:0030089;GO:0015979;	C:phycobilisome;		P:photosynthesis;
contig-60_5060	binary.pCO2Low	3.96045	6.83203	12.5408	0.000398165	0.0339018	Q89YY3	Chaperone protein ClpB		PF00004;PF07724;PF02861;PF10431;	GO:0005737;GO:0005524;GO:0019538;GO:0042026;GO:0009408;	C:cytoplasm;	F:ATP binding;	P:protein metabolic process; P:protein refolding; P:response to heat;
contig-60_480878	binary.pCO2Low	3.96472	5.62554	13.1631	0.00028552	0.0294166	Q1H3B8	Chaperone protein DnaK {ECO:0000255|HAMAP-Rule:MF_00332}	HSP70 {ECO:0000255|HAMAP-Rule:MF_00332};Heat shock 70 kDa protein {ECO:0000255|HAMAP-Rule:MF_00332};Heat shock protein 70 {ECO:0000255|HAMAP-Rule:MF_00332};	PF00012;	GO:0005524;GO:0051082;GO:0006457;		F:ATP binding; F:unfolded protein binding;	P:protein folding;
contig-60_330584	binary.pCO2Low	4.03535	4.91999	12.4433	0.000419495	0.0345362	Q6WHE6	Portal protein {ECO:0000255|HAMAP-Rule:MF_04114}	gp20 {ECO:0000255|HAMAP-Rule:MF_04114};	PF07230;	GO:0019028;GO:0099000;GO:0019072;GO:0019076;	C:viral capsid;		P:viral genome ejection through host cell envelope, contractile tail mechanism; P:viral genome packaging; P:viral release from host cell;
contig-60_317	binary.pCO2Low	4.06719	5.81219	11.0415	0.000890968	0.0478925	Q9HZP5	Electron transfer flavoprotein-ubiquinone oxidoreductase	Electron-transferring-flavoprotein dehydrogenase;		GO:0051539;GO:0009055;GO:0004174;GO:0046872;GO:0043783;GO:0048039;		F:4 iron, 4 sulfur cluster binding; F:electron transfer activity; F:electron-transferring-flavoprotein dehydrogenase activity; F:metal ion binding; F:oxidoreductase activity, oxidizing metal ions with flavin as acceptor; F:ubiquinone binding;
contig-60_4301	binary.pCO2Low	4.06848	5.32678	17.8932	2.33659e-05	0.015229	Q8A1G1 Q45780	TonB-dependent receptor SusC	Starch-utilization system protein C;	PF07715;PF00593;	GO:0009279;GO:0005615;GO:0016021;GO:0019867;GO:0004181;GO:2001070;GO:0006518;GO:0016485;GO:0005983;	C:cell outer membrane; C:extracellular space; C:integral component of membrane; C:outer membrane;	F:metallocarboxypeptidase activity; F:starch binding;	P:peptide metabolic process; P:protein processing; P:starch catabolic process;
contig-60_73201	binary.pCO2Low	4.08255	3.86475	12.7081	0.000364084	0.0331468	Q1QDH4	50S ribosomal protein L5 {ECO:0000255|HAMAP-Rule:MF_01333}		PF00281;PF00673;	GO:0005840;GO:0019843;GO:0003735;GO:0000049;GO:0006412;	C:ribosome;	F:rRNA binding; F:structural constituent of ribosome; F:tRNA binding;	P:translation;
contig-60_13845	binary.pCO2Low	4.09232	4.60575	13.5648	0.000230462	0.0279347	P42061	Oligopeptide-binding protein AppA		PF00496;	GO:0043190;GO:0030288;GO:1904680;GO:0030420;GO:0015031;GO:0030435;	C:ATP-binding cassette (ABC) transporter complex; C:outer membrane-bounded periplasmic space;	F:peptide transmembrane transporter activity;	P:establishment of competence for transformation; P:protein transport; P:sporulation resulting in formation of a cellular spore;
contig-60_560	binary.pCO2Low	4.11039	5.31501	13.7007	0.00021437	0.0274143	Q60246	Flagellin A		PF00700;PF07196;PF00669;	GO:0009420;GO:0005576;GO:0005198;GO:0044781;GO:0071973;GO:0009405;	C:bacterial-type flagellum filament; C:extracellular region;	F:structural molecule activity;	P:bacterial-type flagellum organization; P:bacterial-type flagellum-dependent cell motility; P:pathogenesis;
contig-60_822	binary.pCO2Low	4.12917	5.09286	10.7565	0.00103915	0.0489997	P49787	Biotin carboxylase 1	Acetyl-CoA carboxylase subunit A 1;	PF02785;PF00289;PF02786;	GO:0003989;GO:0005524;GO:0004075;GO:0046872;GO:0006633;GO:2001295;		F:acetyl-CoA carboxylase activity; F:ATP binding; F:biotin carboxylase activity; F:metal ion binding;	P:fatty acid biosynthetic process; P:malonyl-CoA biosynthetic process;
contig-60_4236	binary.pCO2Low	4.13152	5.40401	10.897	0.000963214	0.0487078	Q9S4K6 E3PBM2	Glycosyltransferase TibC		PF01075;	GO:0016757;		F:transferase activity, transferring glycosyl groups;
contig-60_2453125	binary.pCO2Low	4.1483	5.37979	15.7162	7.3593e-05	0.0191243	Q4FPA5	60 kDa chaperonin {ECO:0000255|HAMAP-Rule:MF_00600}	GroEL protein {ECO:0000255|HAMAP-Rule:MF_00600};Protein Cpn60 {ECO:0000255|HAMAP-Rule:MF_00600};	PF00118;	GO:0005737;GO:0005524;GO:0051082;GO:0042026;	C:cytoplasm;	F:ATP binding; F:unfolded protein binding;	P:protein refolding;
contig-60_58709	binary.pCO2Low	4.14972	4.33273	14.7341	0.00012379	0.0219038	O32222	Copper-sensing transcriptional repressor CsoR	Copper-sensitive operon repressor;	PF02583;	GO:0005737;GO:0032993;GO:0001217;GO:0046872;GO:0000976;	C:cytoplasm; C:protein-DNA complex;	F:bacterial-type RNA polymerase transcriptional repressor activity, sequence-specific DNA binding; F:metal ion binding; F:transcription regulatory region sequence-specific DNA binding;
contig-60_32090	binary.pCO2Low	4.17373	4.5428	15.7386	7.2726e-05	0.0191243	A6V0U8	Cysteine desulfurase IscS {ECO:0000255|HAMAP-Rule:MF_00331}		PF00266;	GO:0005737;GO:0051537;GO:0031071;GO:0046872;GO:0030170;GO:0044571;	C:cytoplasm;	F:2 iron, 2 sulfur cluster binding; F:cysteine desulfurase activity; F:metal ion binding; F:pyridoxal phosphate binding;	P:[2Fe-2S] cluster assembly;
contig-60_2463220	binary.pCO2Low	4.19743	4.26908	10.8301	0.000998615	0.0489997
contig-60_1798751	binary.pCO2Low	4.19858	6.17523	10.7168	0.00106166	0.0492831
contig-60_6259	binary.pCO2Low	4.21337	4.92935	15.7611	7.18642e-05	0.0191243
contig-60_18439	binary.pCO2Low	4.2195	3.83393	12.5102	0.000404737	0.0343666	Q02PG5	Glyceraldehyde-3-phosphate dehydrogenase-like protein {ECO:0000255|RuleBase:RU361160}		PF02800;PF00044;	GO:0051287;GO:0050661;GO:0016620;GO:0006006;		F:NAD binding; F:NADP binding; F:oxidoreductase activity, acting on the aldehyde or oxo group of donors, NAD or NADP as acceptor;	P:glucose metabolic process;
contig-60_15023	binary.pCO2Low	4.22455	6.31426	12.6241	0.000380813	0.0332542	A0M592	30S ribosomal protein S3 {ECO:0000255|HAMAP-Rule:MF_01309}		PF07650;PF00189;	GO:0015935;GO:0003729;GO:0019843;GO:0003735;GO:0006412;	C:small ribosomal subunit;	F:mRNA binding; F:rRNA binding; F:structural constituent of ribosome;	P:translation;
contig-60_621025	binary.pCO2Low	4.24138	4.19843	10.6605	0.0010945	0.0499959
contig-60_6080	binary.pCO2Low	4.25607	4.58307	15.6218	7.73557e-05	0.019271	B6IRP7	DNA-directed RNA polymerase subunit beta' {ECO:0000255|HAMAP-Rule:MF_01322}	RNA polymerase subunit beta' {ECO:0000255|HAMAP-Rule:MF_01322};Transcriptase subunit beta' {ECO:0000255|HAMAP-Rule:MF_01322};	PF04997;PF00623;PF04983;PF05000;PF04998;	GO:0003677;GO:0003899;GO:0006351;		F:DNA binding; F:DNA-directed 5'-3' RNA polymerase activity;	P:transcription, DNA-templated;
contig-60_102056	binary.pCO2Low	4.2623	5.32784	14.0859	0.000174652	0.0247419	A0M573	DNA-directed RNA polymerase subunit alpha {ECO:0000255|HAMAP-Rule:MF_00059}	RNA polymerase subunit alpha {ECO:0000255|HAMAP-Rule:MF_00059};Transcriptase subunit alpha {ECO:0000255|HAMAP-Rule:MF_00059};	PF01000;PF03118;PF01193;	GO:0003677;GO:0003899;GO:0046983;GO:0006351;		F:DNA binding; F:DNA-directed 5'-3' RNA polymerase activity; F:protein dimerization activity;	P:transcription, DNA-templated;
contig-60_292	binary.pCO2Low	4.29024	5.91542	12.6013	0.00038548	0.03334	O87393	Glutamine synthetase {ECO:0000303|PubMed:8093245}	Glutamate--ammonia ligase {ECO:0000305};Glutamine synthetase III {ECO:0000303|PubMed:8093245};	PF00120;	GO:0005524;GO:0004356;GO:0046872;GO:0006542;GO:0009399;		F:ATP binding; F:glutamate-ammonia ligase activity; F:metal ion binding;	P:glutamine biosynthetic process; P:nitrogen fixation;
contig-60_264490	binary.pCO2Low	4.29955	5.60052	12.1589	0.000488542	0.036883
contig-60_1850041	binary.pCO2Low	4.30615	5.33627	11.4859	0.000701272	0.0428402	Q3SIN4	Chaperone protein DnaK {ECO:0000255|HAMAP-Rule:MF_00332}	HSP70 {ECO:0000255|HAMAP-Rule:MF_00332};Heat shock 70 kDa protein {ECO:0000255|HAMAP-Rule:MF_00332};Heat shock protein 70 {ECO:0000255|HAMAP-Rule:MF_00332};	PF00012;	GO:0005524;GO:0051082;GO:0006457;		F:ATP binding; F:unfolded protein binding;	P:protein folding;
contig-60_9543	binary.pCO2Low	4.32007	5.0558	12.3038	0.000452049	0.0358001	Q1QY21	Adenylosuccinate synthetase {ECO:0000255|HAMAP-Rule:MF_00011}	IMP--aspartate ligase {ECO:0000255|HAMAP-Rule:MF_00011};	PF00709;	GO:0005737;GO:0004019;GO:0005525;GO:0000287;GO:0044208;	C:cytoplasm;	F:adenylosuccinate synthase activity; F:GTP binding; F:magnesium ion binding;	P:'de novo' AMP biosynthetic process;
contig-60_1280202	binary.pCO2Low	4.32016	5.08681	14.624	0.000131232	0.0223739
contig-60_9917	binary.pCO2Low	4.33539	5.3017	11.2766	0.000784898	0.0451534
contig-60_41425	binary.pCO2Low	4.38323	6.22365	14.0217	0.000180716	0.0250683	A6H0C4	Catalase-peroxidase {ECO:0000255|HAMAP-Rule:MF_01961}	Peroxidase/catalase {ECO:0000255|HAMAP-Rule:MF_01961};	PF00141;	GO:0004096;GO:0020037;GO:0046872;GO:0042744;GO:0006979;		F:catalase activity; F:heme binding; F:metal ion binding;	P:hydrogen peroxide catabolic process; P:response to oxidative stress;
contig-60_4668	binary.pCO2Low	4.42179	7.16103	14.4286	0.000145574	0.0233944	A0M353	Chaperone protein DnaK {ECO:0000255|HAMAP-Rule:MF_00332}	HSP70 {ECO:0000255|HAMAP-Rule:MF_00332};Heat shock 70 kDa protein {ECO:0000255|HAMAP-Rule:MF_00332};Heat shock protein 70 {ECO:0000255|HAMAP-Rule:MF_00332};	PF00012;	GO:0005524;GO:0051082;GO:0006457;		F:ATP binding; F:unfolded protein binding;	P:protein folding;
contig-60_205437	binary.pCO2Low	4.43927	8.46339	12.4463	0.000418815	0.0345362	Q47TI0	Chaperone protein DnaK {ECO:0000255|HAMAP-Rule:MF_00332}	HSP70 {ECO:0000255|HAMAP-Rule:MF_00332};Heat shock 70 kDa protein {ECO:0000255|HAMAP-Rule:MF_00332};Heat shock protein 70 {ECO:0000255|HAMAP-Rule:MF_00332};	PF00012;	GO:0005524;GO:0051082;GO:0006457;		F:ATP binding; F:unfolded protein binding;	P:protein folding;
contig-60_8662	binary.pCO2Low	4.45319	4.48762	13.3262	0.000261725	0.0287687	P0AFY7 P24212 P71313 P75702	Peptide antibiotic transporter SbmA		PF05992;	GO:0016021;GO:0005886;GO:0005524;GO:1904680;GO:0015031;	C:integral component of membrane; C:plasma membrane;	F:ATP binding; F:peptide transmembrane transporter activity;	P:protein transport;
contig-60_1688	binary.pCO2Low	4.46845	6.53633	12.1216	0.000498414	0.0368939	Q8A1G1 Q45780	TonB-dependent receptor SusC	Starch-utilization system protein C;	PF07715;PF00593;	GO:0009279;GO:0005615;GO:0016021;GO:0019867;GO:0004181;GO:2001070;GO:0006518;GO:0016485;GO:0005983;	C:cell outer membrane; C:extracellular space; C:integral component of membrane; C:outer membrane;	F:metallocarboxypeptidase activity; F:starch binding;	P:peptide metabolic process; P:protein processing; P:starch catabolic process;
contig-60_393422	binary.pCO2Low	4.47653	4.696	11.472	0.00070652	0.0429214	P60365	60 kDa chaperonin 2 {ECO:0000255|HAMAP-Rule:MF_00600}	GroEL protein 2 {ECO:0000255|HAMAP-Rule:MF_00600};Protein Cpn60 2 {ECO:0000255|HAMAP-Rule:MF_00600};	PF00118;	GO:0005737;GO:0005524;GO:0051082;GO:0042026;	C:cytoplasm;	F:ATP binding; F:unfolded protein binding;	P:protein refolding;
contig-60_882645	binary.pCO2Low	4.48509	4.69692	12.4468	0.000418706	0.0345362	O49710 Q8GY90	15.4 kDa class V heat shock protein	15.4 kDa heat shock protein;	PF00011;	GO:0005737;GO:0043621;GO:0051082;GO:0051259;GO:0006457;GO:0009408;GO:0042542;GO:0000302;GO:0009651;	C:cytoplasm;	F:protein self-association; F:unfolded protein binding;	P:protein complex oligomerization; P:protein folding; P:response to heat; P:response to hydrogen peroxide; P:response to reactive oxygen species; P:response to salt stress;
contig-60_237899	binary.pCO2Low	4.50134	6.49042	12.4711	0.000413296	0.0344756	Q9SMZ4 O04155 O04156 O04884 Q7DM71 Q947M5 Q94BT4	Alpha-aminoadipic semialdehyde synthase	cAt-LKR/SDH;	PF05222;PF04455;PF16653;PF03435;	GO:0005737;GO:0047131;GO:0047130;GO:0004753;GO:0033512;GO:0019878;	C:cytoplasm;	F:saccharopine dehydrogenase (NAD+, L-glutamate-forming) activity; F:saccharopine dehydrogenase (NADP+, L-lysine-forming) activity; F:saccharopine dehydrogenase activity;	P:L-lysine catabolic process to acetyl-CoA via saccharopine; P:lysine biosynthetic process via aminoadipic acid;
contig-60_136839	binary.pCO2Low	4.51454	4.25162	10.7354	0.00105106	0.0491382	A1U614	Chaperone protein DnaK {ECO:0000255|HAMAP-Rule:MF_00332}	HSP70 {ECO:0000255|HAMAP-Rule:MF_00332};Heat shock 70 kDa protein {ECO:0000255|HAMAP-Rule:MF_00332};Heat shock protein 70 {ECO:0000255|HAMAP-Rule:MF_00332};	PF00012;	GO:0005524;GO:0051082;GO:0006457;		F:ATP binding; F:unfolded protein binding;	P:protein folding;
contig-60_2442368	binary.pCO2Low	4.59577	5.25776	13.2805	0.000268182	0.028877	A3PU33	60 kDa chaperonin 1 {ECO:0000255|HAMAP-Rule:MF_00600}	GroEL protein 1 {ECO:0000255|HAMAP-Rule:MF_00600};Protein Cpn60 1 {ECO:0000255|HAMAP-Rule:MF_00600};	PF00118;	GO:0005737;GO:0005524;GO:0051082;GO:0042026;	C:cytoplasm;	F:ATP binding; F:unfolded protein binding;	P:protein refolding;
contig-60_7038047	binary.pCO2Low	4.60446	7.37972	13.0359	0.000305572	0.0300686	Q82DI5	60 kDa chaperonin 1 {ECO:0000255|HAMAP-Rule:MF_00600}	Protein Cpn60 1 {ECO:0000255|HAMAP-Rule:MF_00600};groEL1 protein;	PF00118;	GO:0005737;GO:0005524;GO:0051082;GO:0042026;	C:cytoplasm;	F:ATP binding; F:unfolded protein binding;	P:protein refolding;
contig-60_49008	binary.pCO2Low	4.64693	3.89512	11.4791	0.000703837	0.0428475	P0A9T4 Q2MA03 Q46933	Protein tas		PF00248;	GO:0005829;GO:0004033;GO:0034198;	C:cytosol;	F:aldo-keto reductase (NADP) activity;	P:cellular response to amino acid starvation;
contig-60_168	binary.pCO2Low	4.64756	6.30808	10.8671	0.000978899	0.0487492	Q98B65	Probable sugar isomerase mlr5709			GO:0016853;GO:0046872;		F:isomerase activity; F:metal ion binding;
contig-60_1798471	binary.pCO2Low	4.64768	3.89087	12.1703	0.000485556	0.036883
contig-60_58008	binary.pCO2Low	4.64935	4.30941	14.8185	0.000118367	0.0219038	Q3AUT6	Photosystem I P700 chlorophyll a apoprotein A2 {ECO:0000255|HAMAP-Rule:MF_00482}	PsaB {ECO:0000255|HAMAP-Rule:MF_00482};	PF00223;	GO:0016021;GO:0009522;GO:0042651;GO:0051539;GO:0016168;GO:0009055;GO:0000287;GO:0015979;GO:0018298;	C:integral component of membrane; C:photosystem I; C:thylakoid membrane;	F:4 iron, 4 sulfur cluster binding; F:chlorophyll binding; F:electron transfer activity; F:magnesium ion binding;	P:photosynthesis; P:protein-chromophore linkage;
contig-60_37281	binary.pCO2Low	4.66201	6.05773	14.2422	0.000160727	0.023825
contig-60_925	binary.pCO2Low	4.66212	8.26865	12.737	0.000358487	0.0328191	O36966	Replicase polyprotein		PF12381;PF00680;PF00910;	GO:0005524;GO:0008234;GO:0003723;GO:0003724;GO:0003968;GO:0006351;GO:0039694;		F:ATP binding; F:cysteine-type peptidase activity; F:RNA binding; F:RNA helicase activity; F:RNA-directed 5'-3' RNA polymerase activity;	P:transcription, DNA-templated; P:viral RNA genome replication;
contig-60_613316	binary.pCO2Low	4.67956	5.47413	15.3705	8.83567e-05	0.0201239
contig-60_1245	binary.pCO2Low	4.68003	8.40879	13.5992	0.000226277	0.0279347	A6H125	60 kDa chaperonin {ECO:0000255|HAMAP-Rule:MF_00600}	GroEL protein {ECO:0000255|HAMAP-Rule:MF_00600};Protein Cpn60 {ECO:0000255|HAMAP-Rule:MF_00600};	PF00118;	GO:0005737;GO:0005524;GO:0051082;GO:0042026;	C:cytoplasm;	F:ATP binding; F:unfolded protein binding;	P:protein refolding;
contig-60_130022	binary.pCO2Low	4.6979	4.1915	14.7462	0.000122994	0.0219038	Q9A594 Q9RQJ7	Transcriptional regulator MraZ		PF02381;	GO:0005737;GO:0009295;GO:0003677;GO:0003700;	C:cytoplasm; C:nucleoid;	F:DNA binding; F:DNA-binding transcription factor activity;
contig-60_17790	binary.pCO2Low	4.71164	5.60841	10.7455	0.00104532	0.0489997	C5BQ33	Chaperone protein DnaK {ECO:0000255|HAMAP-Rule:MF_00332}	HSP70 {ECO:0000255|HAMAP-Rule:MF_00332};Heat shock 70 kDa protein {ECO:0000255|HAMAP-Rule:MF_00332};Heat shock protein 70 {ECO:0000255|HAMAP-Rule:MF_00332};	PF00012;	GO:0005524;GO:0051082;GO:0006457;		F:ATP binding; F:unfolded protein binding;	P:protein folding;
contig-60_1313221	binary.pCO2Low	4.71584	7.40561	13.7302	0.000211031	0.0272881
contig-60_1655212	binary.pCO2Low	4.72579	5.36995	13.3369	0.000260227	0.0287001
contig-60_114169	binary.pCO2Low	4.75444	6.32524	13.264	0.000270556	0.028877	P42376	10 kDa chaperonin	GroES protein;Protein Cpn10;	PF00166;	GO:0005737;GO:0005524;GO:0006457;	C:cytoplasm;	F:ATP binding;	P:protein folding;
contig-60_53590	binary.pCO2Low	4.75534	5.33673	11.9406	0.000549233	0.0386729	P74956	Lon protease {ECO:0000255|HAMAP-Rule:MF_01973}	ATP-dependent protease La {ECO:0000255|HAMAP-Rule:MF_01973};	PF00004;PF05362;PF02190;	GO:0005737;GO:0005524;GO:0004176;GO:0043565;GO:0004252;GO:0034605;GO:0006515;	C:cytoplasm;	F:ATP binding; F:ATP-dependent peptidase activity; F:sequence-specific DNA binding; F:serine-type endopeptidase activity;	P:cellular response to heat; P:protein quality control for misfolded or incompletely synthesized proteins;
contig-60_46921	binary.pCO2Low	4.77363	4.01714	11.7326	0.000614135	0.0408443
contig-60_25224	binary.pCO2Low	4.78875	5.85585	11.8608	0.000573287	0.0394177	Q21IX0	Chaperone protein HtpG {ECO:0000255|HAMAP-Rule:MF_00505}	Heat shock protein HtpG {ECO:0000255|HAMAP-Rule:MF_00505};High temperature protein G {ECO:0000255|HAMAP-Rule:MF_00505};	PF02518;PF00183;	GO:0005737;GO:0005524;GO:0051082;GO:0006457;	C:cytoplasm;	F:ATP binding; F:unfolded protein binding;	P:protein folding;
contig-60_1442126	binary.pCO2Low	4.79302	8.54017	12.1338	0.000495152	0.036883
contig-60_104094	binary.pCO2Low	4.81045	5.57989	14.2646	0.000158826	0.023825	A0M574	30S ribosomal protein S4 {ECO:0000255|HAMAP-Rule:MF_01306}		PF00163;PF01479;	GO:0015935;GO:0019843;GO:0003735;GO:0006412;	C:small ribosomal subunit;	F:rRNA binding; F:structural constituent of ribosome;	P:translation;
contig-60_2046	binary.pCO2Low	4.81293	4.88304	10.7481	0.00104386	0.0489997	Q9LVM1 Q9LF78	ABC transporter B family member 25, mitochondrial	ABC transporter of the mitochondrion 3;Protein STARIK 1;	PF00664;PF00005;	GO:0009507;GO:0009941;GO:0016021;GO:0005743;GO:0005739;GO:0005524;GO:0042626;GO:0005215;GO:0006879;GO:0009658;GO:0051276;GO:0006811;GO:0006777;GO:0009555;GO:0050790;GO:0010380;GO:0046686;GO:0010288;GO:0048364;	C:chloroplast; C:chloroplast envelope; C:integral component of membrane; C:mitochondrial inner membrane; C:mitochondrion;	F:ATP binding; F:ATPase activity, coupled to transmembrane movement of substances; F:transporter activity;	P:cellular iron ion homeostasis; P:chloroplast organization; P:chromosome organization; P:ion transport; P:Mo-molybdopterin cofactor biosynthetic process; P:pollen development; P:regulation of catalytic activity; P:regulation of chlorophyll biosynthetic process; P:response to cadmium ion; P:response to lead ion; P:root development;
contig-60_3645736	binary.pCO2Low	4.82998	8.01997	14.7323	0.000123906	0.0219038	Q58513	Putative glycosyltransferase MJ1113		PF00953;	GO:0005887;GO:0008963;GO:0016780;GO:0016757;GO:0044038;GO:0071555;	C:integral component of plasma membrane;	F:phospho-N-acetylmuramoyl-pentapeptide-transferase activity; F:phosphotransferase activity, for other substituted phosphate groups; F:transferase activity, transferring glycosyl groups;	P:cell wall macromolecule biosynthetic process; P:cell wall organization;
contig-60_606	binary.pCO2Low	4.84949	5.01738	11.092	0.000866999	0.0475706	Q2RPH4	Glutamyl-tRNA(Gln) amidotransferase subunit A {ECO:0000255|HAMAP-Rule:MF_00120}		PF01425;	GO:0030956;GO:0004040;GO:0005524;GO:0050567;GO:0006412;	C:glutamyl-tRNA(Gln) amidotransferase complex;	F:amidase activity; F:ATP binding; F:glutaminyl-tRNA synthase (glutamine-hydrolyzing) activity;	P:translation;
contig-60_4452	binary.pCO2Low	4.86376	4.6668	13.1832	0.000282465	0.0291934	Q2W2I8	Elongation factor G {ECO:0000255|HAMAP-Rule:MF_00054}		PF00679;PF03764;PF00009;PF03144;	GO:0005737;GO:0005525;GO:0003924;GO:0003746;	C:cytoplasm;	F:GTP binding; F:GTPase activity; F:translation elongation factor activity;
contig-60_13579	binary.pCO2Low	4.87696	3.83186	13.4641	0.000243168	0.0283403	Q54F15	Iron-sulfur protein NUBPL	Nucleotide-binding protein-like;	PF10609;	GO:0005739;GO:0051539;GO:0005524;GO:0046872;GO:0016226;GO:0032981;	C:mitochondrion;	F:4 iron, 4 sulfur cluster binding; F:ATP binding; F:metal ion binding;	P:iron-sulfur cluster assembly; P:mitochondrial respiratory chain complex I assembly;
contig-60_4150	binary.pCO2Low	4.8808	4.79	11.8661	0.000571641	0.039405	P50125 C8V3P9 O13387 Q5ATV3	Homocysteine synthase {ECO:0000303|PubMed:9506902}	O-acetylhomoserine sulfhydrylase {ECO:0000303|Ref.5};	PF01053;	GO:0003961;GO:0030170;GO:0019344;GO:0006534;		F:O-acetylhomoserine aminocarboxypropyltransferase activity; F:pyridoxal phosphate binding;	P:cysteine biosynthetic process; P:cysteine metabolic process;
contig-60_5947795	binary.pCO2Low	4.88641	6.1632	15.0098	0.000106957	0.0216611
contig-60_1720004	binary.pCO2Low	4.93279	3.86338	11.3428	0.000757428	0.0443737	O41156	Probable flavin-dependent thymidylate synthase {ECO:0000250|UniProtKB:Q9WYT0}	FAD-dependent thymidylate synthase {ECO:0000250|UniProtKB:Q9WYT0};	PF02511;	GO:0050660;GO:0050797;GO:0006231;GO:0006235;		F:flavin adenine dinucleotide binding; F:thymidylate synthase (FAD) activity;	P:dTMP biosynthetic process; P:dTTP biosynthetic process;
contig-60_8175	binary.pCO2Low	4.9598	4.43764	11.0359	0.000893633	0.0478925	P04418 D9IEF4	Endonuclease V {ECO:0000303|PubMed:16916523}	DNA-(apurinic or apyrimidinic site) lyase;T4 pyrimidine dimer glycosylase {ECO:0000303|PubMed:16916523};	PF03013;	GO:0140078;GO:0033959;GO:0003906;GO:0004519;GO:0000704;GO:0006281;		F:class I DNA-(apurinic or apyrimidinic site) endonuclease activity; F:deoxyribodipyrimidine endonucleosidase activity; F:DNA-(apurinic or apyrimidinic site) endonuclease activity; F:endonuclease activity; F:pyrimidine dimer DNA N-glycosylase activity;	P:DNA repair;
contig-60_263380	binary.pCO2Low	4.96776	4.29818	14.2704	0.000158336	0.023825	Q08087 A5GIZ6	C-phycoerythrin class 1 subunit beta	C-phycoerythrin class I beta chain;	PF00502;	GO:0030089;GO:0055114;GO:0015979;GO:0018298;	C:phycobilisome;		P:oxidation-reduction process; P:photosynthesis; P:protein-chromophore linkage;
contig-60_216962	binary.pCO2Low	4.97577	3.93983	10.833	0.000997061	0.0489997	Q04G65	Adenylate kinase {ECO:0000255|HAMAP-Rule:MF_00235}	ATP-AMP transphosphorylase {ECO:0000255|HAMAP-Rule:MF_00235};ATP:AMP phosphotransferase {ECO:0000255|HAMAP-Rule:MF_00235};Adenylate monophosphate kinase {ECO:0000255|HAMAP-Rule:MF_00235};		GO:0005737;GO:0004017;GO:0005524;GO:0044209;	C:cytoplasm;	F:adenylate kinase activity; F:ATP binding;	P:AMP salvage;
contig-60_82311	binary.pCO2Low	4.98827	4.93803	12.652	0.000375158	0.0332542
contig-60_32961	binary.pCO2Low	4.98904	5.39708	16.2932	5.42576e-05	0.0177941	Q5LV15	60 kDa chaperonin {ECO:0000255|HAMAP-Rule:MF_00600}	GroEL protein {ECO:0000255|HAMAP-Rule:MF_00600};Protein Cpn60 {ECO:0000255|HAMAP-Rule:MF_00600};	PF00118;	GO:0005737;GO:0005524;GO:0051082;GO:0042026;	C:cytoplasm;	F:ATP binding; F:unfolded protein binding;	P:protein refolding;
contig-60_359755	binary.pCO2Low	5.00596	5.87709	11.1095	0.000858849	0.0474418	A0M7D9	60 kDa chaperonin {ECO:0000255|HAMAP-Rule:MF_00600}	GroEL protein {ECO:0000255|HAMAP-Rule:MF_00600};Protein Cpn60 {ECO:0000255|HAMAP-Rule:MF_00600};	PF00118;	GO:0005737;GO:0005524;GO:0051082;GO:0042026;	C:cytoplasm;	F:ATP binding; F:unfolded protein binding;	P:protein refolding;
contig-60_95243	binary.pCO2Low	5.02255	6.17725	11.0107	0.00090588	0.0478925	Q9HVN5 Q79JA9	Chaperone protein ClpB		PF00004;PF07724;PF02861;PF10431;	GO:0005737;GO:0005524;GO:0019538;GO:0042026;GO:0009408;	C:cytoplasm;	F:ATP binding;	P:protein metabolic process; P:protein refolding; P:response to heat;
contig-60_10164	binary.pCO2Low	5.06507	4.14109	13.364	0.000256507	0.0287001	P77306 Q6J1J6	Inner membrane protein YqiK		PF01145;PF15975;	GO:0005829;GO:0016021;GO:0005886;	C:cytosol; C:integral component of membrane; C:plasma membrane;
contig-60_7521774	binary.pCO2Low	5.08893	3.85597	10.7677	0.00103286	0.0489997
contig-60_4564231	binary.pCO2Low	5.14311	6.82153	13.5937	0.000226944	0.0279347	C4Z3R4	60 kDa chaperonin {ECO:0000255|HAMAP-Rule:MF_00600}	GroEL protein {ECO:0000255|HAMAP-Rule:MF_00600};Protein Cpn60 {ECO:0000255|HAMAP-Rule:MF_00600};	PF00118;	GO:0005737;GO:0005524;GO:0051082;GO:0042026;	C:cytoplasm;	F:ATP binding; F:unfolded protein binding;	P:protein refolding;
contig-60_33202	binary.pCO2Low	5.15478	6.09068	14.0206	0.000180823	0.0250683	B3PLM6	60 kDa chaperonin {ECO:0000255|HAMAP-Rule:MF_00600}	GroEL protein {ECO:0000255|HAMAP-Rule:MF_00600};Protein Cpn60 {ECO:0000255|HAMAP-Rule:MF_00600};	PF00118;	GO:0005737;GO:0005524;GO:0051082;GO:0042026;	C:cytoplasm;	F:ATP binding; F:unfolded protein binding;	P:protein refolding;
contig-60_1969230	binary.pCO2Low	5.18035	4.15995	13.0057	0.000310543	0.0302858	P19569	Photosystem I reaction center subunit II	Photosystem I 16 kDa polypeptide;	PF02531;	GO:0009538;GO:0030094;GO:0015979;	C:photosystem I reaction center; C:plasma membrane-derived photosystem I;		P:photosynthesis;
contig-60_16611	binary.pCO2Low	5.21854	5.50349	11.1669	0.000832714	0.046863	A0M353	Chaperone protein DnaK {ECO:0000255|HAMAP-Rule:MF_00332}	HSP70 {ECO:0000255|HAMAP-Rule:MF_00332};Heat shock 70 kDa protein {ECO:0000255|HAMAP-Rule:MF_00332};Heat shock protein 70 {ECO:0000255|HAMAP-Rule:MF_00332};	PF00012;	GO:0005524;GO:0051082;GO:0006457;		F:ATP binding; F:unfolded protein binding;	P:protein folding;
contig-60_1004959	binary.pCO2Low	5.23454	6.6048	10.7963	0.00101704	0.0489997
contig-60_3305	binary.pCO2Low	5.26436	4.81974	12.9876	0.000313563	0.0304898	B6JE29 F8BYN2	Formyl-CoA:oxalate CoA-transferase	Formyl-coenzyme A transferase {ECO:0000255|HAMAP-Rule:MF_00742};	PF02515;	GO:0033608;GO:0033611;		F:formyl-CoA transferase activity;	P:oxalate catabolic process;
contig-60_34994	binary.pCO2Low	5.29881	6.8483	12.1488	0.000491198	0.036883	C5BQ33	Chaperone protein DnaK {ECO:0000255|HAMAP-Rule:MF_00332}	HSP70 {ECO:0000255|HAMAP-Rule:MF_00332};Heat shock 70 kDa protein {ECO:0000255|HAMAP-Rule:MF_00332};Heat shock protein 70 {ECO:0000255|HAMAP-Rule:MF_00332};	PF00012;	GO:0005524;GO:0051082;GO:0006457;		F:ATP binding; F:unfolded protein binding;	P:protein folding;
contig-60_1510622	binary.pCO2Low	5.3415	4.67069	11.5569	0.000674995	0.0423881
contig-60_298	binary.pCO2Low	5.3663	6.20417	13.3445	0.000259185	0.0287001	P76083 O53016 P78289	3-hydroxyadipyl-CoA dehydrogenase {ECO:0000303|PubMed:20660314}		PF00725;PF02737;	GO:0003857;GO:0008691;GO:0006631;GO:0010124;		F:3-hydroxyacyl-CoA dehydrogenase activity; F:3-hydroxybutyryl-CoA dehydrogenase activity;	P:fatty acid metabolic process; P:phenylacetate catabolic process;
contig-60_346029	binary.pCO2Low	5.42051	6.03204	19.5483	9.80886e-06	0.0119399	P42474	Elongation factor Tu {ECO:0000255|HAMAP-Rule:MF_00118}		PF00009;PF03144;PF03143;	GO:0005737;GO:0005525;GO:0003924;GO:0003746;	C:cytoplasm;	F:GTP binding; F:GTPase activity; F:translation elongation factor activity;
contig-60_482	binary.pCO2Low	5.4623	5.85291	17.8691	2.36627e-05	0.015229	A1K4C5	Chaperone protein DnaK {ECO:0000255|HAMAP-Rule:MF_00332}	HSP70 {ECO:0000255|HAMAP-Rule:MF_00332};Heat shock 70 kDa protein {ECO:0000255|HAMAP-Rule:MF_00332};Heat shock protein 70 {ECO:0000255|HAMAP-Rule:MF_00332};	PF00012;	GO:0005524;GO:0051082;GO:0006457;		F:ATP binding; F:unfolded protein binding;	P:protein folding;
contig-60_230412	binary.pCO2Low	5.54676	5.75889	12.7652	0.000353129	0.0325096
contig-60_2098888	binary.pCO2Low	5.58372	5.19144	16.7891	4.1772e-05	0.0177941
contig-60_9393	binary.pCO2Low	5.60584	4.32008	16.3263	5.33179e-05	0.0177941	Q9Z3R9	Alpha-glucoside transport ATP-binding protein AglK		PF00005;PF08402;	GO:0043190;GO:0005524;GO:0016887;GO:0022857;GO:0008643;	C:ATP-binding cassette (ABC) transporter complex;	F:ATP binding; F:ATPase activity; F:transmembrane transporter activity;	P:carbohydrate transport;
contig-60_5147031	binary.pCO2Low	5.60587	5.64485	12.4829	0.000410692	0.0344756
contig-60_351	binary.pCO2Low	5.61087	6.46368	18.5198	1.68147e-05	0.0134788	P95329 Q1CYF8	Malate synthase		PF01274;	GO:0005737;GO:0004474;GO:0006097;GO:0006099;	C:cytoplasm;	F:malate synthase activity;	P:glyoxylate cycle; P:tricarboxylic acid cycle;
contig-60_127535	binary.pCO2Low	5.6777	5.12175	15.7997	7.04137e-05	0.0191243
