## Supplemental File S5 for "Metatranscriptomics reveals a shift in microbial community composition and function during summer months in a coastal marine environment" (part 2 of 2)

### Sheet: all_data (continued)
contig	contrast	logFC	logCPM	LR	PValue	FDR	Accession	Fullname	Altnames	Pfam	GO	CellularComponent	Molecular.Function	Biological.Process
contig-60_6121042	binary.pCO2Low	5.69784	5.10025	11.92	0.000555355	0.0386755	A0M5A2	30S ribosomal protein S12 {ECO:0000255|HAMAP-Rule:MF_00403}		PF00164;	GO:0015935;GO:0019843;GO:0003735;GO:0000049;GO:0006412;	C:small ribosomal subunit;	F:rRNA binding; F:structural constituent of ribosome; F:tRNA binding;	P:translation;
contig-60_2080668	binary.pCO2Low	5.71391	6.04457	15.349	8.93672e-05	0.0201239	Q9HUV8	Phosphoribosylamine--glycine ligase {ECO:0000255|HAMAP-Rule:MF_00138}	GARS {ECO:0000255|HAMAP-Rule:MF_00138};Glycinamide ribonucleotide synthetase {ECO:0000255|HAMAP-Rule:MF_00138};Phosphoribosylglycinamide synthetase {ECO:0000255|HAMAP-Rule:MF_00138};	PF01071;PF02843;PF02844;	GO:0005524;GO:0046872;GO:0004637;GO:0006189;GO:0009113;		F:ATP binding; F:metal ion binding; F:phosphoribosylamine-glycine ligase activity;	P:'de novo' IMP biosynthetic process; P:purine nucleobase biosynthetic process;
contig-60_1434730	binary.pCO2Low	5.78982	6.37549	16.4514	4.99137e-05	0.0177941	Q54975 Q31NB1	N5-carboxyaminoimidazole ribonucleotide synthase {ECO:0000255|HAMAP-Rule:MF_01928}	5-(carboxyamino)imidazole ribonucleotide synthetase {ECO:0000255|HAMAP-Rule:MF_01928};	PF02222;	GO:0034028;GO:0005524;GO:0046872;GO:0004638;GO:0006189;		F:5-(carboxyamino)imidazole ribonucleotide synthase activity; F:ATP binding; F:metal ion binding; F:phosphoribosylaminoimidazole carboxylase activity;	P:'de novo' IMP biosynthetic process;
contig-60_3047867	binary.pCO2Low	5.82591	4.89838	13.9044	0.000192347	0.0260152
contig-60_4575081	binary.pCO2Low	5.88051	5.33223	11.2702	0.000787626	0.0451534	Q8Z9V5 Q0W9U9 Q74PC4 Q7CFP0	Small heat shock protein IbpA {ECO:0000255|HAMAP-Rule:MF_02000}	16 kDa heat shock protein A {ECO:0000255|HAMAP-Rule:MF_02000};	PF00011;	GO:0005737;GO:0050821;	C:cytoplasm;		P:protein stabilization;
contig-60_101415	binary.pCO2Low	6.00872	6.03113	18.7975	1.45358e-05	0.0125719	Q6EWG9	RNA1 polyprotein	Genome polyprotein B;P1;	PF00548;PF00680;PF00910;	GO:0033644;GO:0016021;GO:0005524;GO:0004197;GO:0003723;GO:0003724;GO:0003968;GO:0018144;GO:0006351;GO:0039694;	C:host cell membrane; C:integral component of membrane;	F:ATP binding; F:cysteine-type endopeptidase activity; F:RNA binding; F:RNA helicase activity; F:RNA-directed 5'-3' RNA polymerase activity;	P:RNA-protein covalent cross-linking; P:transcription, DNA-templated; P:viral RNA genome replication;
contig-60_627360	binary.pCO2Low	6.01309	5.07496	14.5568	0.000136	0.022856
contig-60_5240420	binary.pCO2Low	6.16875	5.70866	13.3405	0.000259732	0.0287001
contig-60_25295	binary.pCO2Low	6.24194	5.20663	19.0315	1.28576e-05	0.0125719	B3ER92	60 kDa chaperonin {ECO:0000255|HAMAP-Rule:MF_00600}	GroEL protein {ECO:0000255|HAMAP-Rule:MF_00600};Protein Cpn60 {ECO:0000255|HAMAP-Rule:MF_00600};	PF00118;	GO:0005737;GO:0005524;GO:0051082;GO:0042026;	C:cytoplasm;	F:ATP binding; F:unfolded protein binding;	P:protein refolding;
contig-60_5741	binary.pCO2Low	6.31744	5.51764	12.0631	0.000514299	0.0376458	P03600	RNA1 polyprotein	Genome polyprotein B;P1;	PF00548;PF00680;PF00910;	GO:0033644;GO:0016021;GO:0005524;GO:0004197;GO:0003723;GO:0003724;GO:0003968;GO:0018144;GO:0006351;GO:0039694;	C:host cell membrane; C:integral component of membrane;	F:ATP binding; F:cysteine-type endopeptidase activity; F:RNA binding; F:RNA helicase activity; F:RNA-directed 5'-3' RNA polymerase activity;	P:RNA-protein covalent cross-linking; P:transcription, DNA-templated; P:viral RNA genome replication;
contig-60_2565001	binary.pCO2Low	6.35206	6.76474	22.9543	1.65895e-06	0.0112153
contig-60_1017435	binary.pCO2Low	6.35941	5.15419	15.6937	7.44714e-05	0.0191243	P00638	Exonuclease	Exonuclease gp6;Gene product 6;	PF02739;	GO:0003677;GO:0004527;GO:0004523;GO:0099015;GO:0090502;GO:0039657;		F:DNA binding; F:exonuclease activity; F:RNA-DNA hybrid ribonuclease activity;	P:degradation of host chromosome by virus; P:RNA phosphodiester bond hydrolysis, endonucleolytic; P:suppression by virus of host gene expression;
contig-60_2340118	binary.pCO2Low	6.61813	7.37751	11.1556	0.000837785	0.0470678	O00370	LINE-1 retrotransposable element ORF2 protein		PF08333;PF03372;PF00078;	GO:0046872;GO:0003964;GO:0009036;GO:0006310;GO:0090305;GO:0032199;GO:0032197;		F:metal ion binding; F:RNA-directed DNA polymerase activity; F:type II site-specific deoxyribonuclease activity;	P:DNA recombination; P:nucleic acid phosphodiester bond hydrolysis; P:reverse transcription involved in RNA-mediated transposition; P:transposition, RNA-mediated;
contig-60_2247234	binary.pCO2Low	6.66258	3.81909	20.0028	7.733e-06	0.0112153
contig-60_1494938	binary.pCO2Low	6.78613	6.1128	13.5164	0.000236493	0.0282639	Q8A6P7	10 kDa chaperonin {ECO:0000255|HAMAP-Rule:MF_00580}	GroES protein {ECO:0000255|HAMAP-Rule:MF_00580};Protein Cpn10 {ECO:0000255|HAMAP-Rule:MF_00580};	PF00166;	GO:0005737;GO:0051087;GO:0046872;GO:0051082;GO:0051085;	C:cytoplasm;	F:chaperone binding; F:metal ion binding; F:unfolded protein binding;	P:chaperone cofactor-dependent protein refolding;
contig-60_561335	binary.pCO2Low	6.79766	8.13256	11.3502	0.000754417	0.0443554
contig-60_488649	binary.pCO2Low	7.05146	6.95005	11.6048	0.000657835	0.042145
contig-60_3307561	binary.pCO2Low	7.34117	8.49958	13.3987	0.000251793	0.0285641
contig-60_132725	binary.pCO2Low	7.36756	4.95397	14.2446	0.00016052	0.023825
contig-60_1664050	binary.pCO2Low	7.50631	5.28544	12.1989	0.000478184	0.0367208	O32113	Uncharacterized protein SufA		PF01521;	GO:0051537;GO:0005198;GO:0016226;GO:0097428;		F:2 iron, 2 sulfur cluster binding; F:structural molecule activity;	P:iron-sulfur cluster assembly; P:protein maturation by iron-sulfur cluster transfer;
contig-60_1466971	binary.pCO2Low	7.57489	5.4405	19.3609	1.08199e-05	0.0120379	A1U293	10 kDa chaperonin {ECO:0000255|HAMAP-Rule:MF_00580}	GroES protein {ECO:0000255|HAMAP-Rule:MF_00580};Protein Cpn10 {ECO:0000255|HAMAP-Rule:MF_00580};	PF00166;	GO:0005737;GO:0005524;GO:0006457;	C:cytoplasm;	F:ATP binding;	P:protein folding;
contig-60_4803895	binary.pCO2Low	7.6543	5.73527	13.8428	0.000198752	0.0263394
contig-60_1112583	binary.pCO2Low	7.69292	8.36324	15.7845	7.09819e-05	0.0191243	O00370	LINE-1 retrotransposable element ORF2 protein		PF08333;PF03372;PF00078;	GO:0046872;GO:0003964;GO:0009036;GO:0006310;GO:0090305;GO:0032199;GO:0032197;		F:metal ion binding; F:RNA-directed DNA polymerase activity; F:type II site-specific deoxyribonuclease activity;	P:DNA recombination; P:nucleic acid phosphodiester bond hydrolysis; P:reverse transcription involved in RNA-mediated transposition; P:transposition, RNA-mediated;
contig-60_782493	binary.pCO2Low	7.81762	8.04026	19.2734	1.13271e-05	0.0120379	O00370	LINE-1 retrotransposable element ORF2 protein		PF08333;PF03372;PF00078;	GO:0046872;GO:0003964;GO:0009036;GO:0006310;GO:0090305;GO:0032199;GO:0032197;		F:metal ion binding; F:RNA-directed DNA polymerase activity; F:type II site-specific deoxyribonuclease activity;	P:DNA recombination; P:nucleic acid phosphodiester bond hydrolysis; P:reverse transcription involved in RNA-mediated transposition; P:transposition, RNA-mediated;
contig-60_27369	binary.pCO2Low	7.92176	8.80643	17.3688	3.07831e-05	0.016059
contig-60_2433676	binary.pCO2Low	8.10137	7.13727	14.7359	0.00012367	0.0219038
contig-60_2915206	binary.pCO2Low	8.11477	4.31072	15.525	8.14201e-05	0.0195325	Q21MD3	60 kDa chaperonin {ECO:0000255|HAMAP-Rule:MF_00600}	GroEL protein {ECO:0000255|HAMAP-Rule:MF_00600};Protein Cpn60 {ECO:0000255|HAMAP-Rule:MF_00600};	PF00118;	GO:0005737;GO:0005524;GO:0051082;GO:0042026;	C:cytoplasm;	F:ATP binding; F:unfolded protein binding;	P:protein refolding;
contig-60_800100	binary.pCO2Low	8.2306	6.54054	18.8678	1.40096e-05	0.0125719
contig-60_2391061	binary.pCO2Low	8.27528	7.78689	12.4805	0.000411217	0.0344756	O00370	LINE-1 retrotransposable element ORF2 protein		PF08333;PF03372;PF00078;	GO:0046872;GO:0003964;GO:0009036;GO:0006310;GO:0090305;GO:0032199;GO:0032197;		F:metal ion binding; F:RNA-directed DNA polymerase activity; F:type II site-specific deoxyribonuclease activity;	P:DNA recombination; P:nucleic acid phosphodiester bond hydrolysis; P:reverse transcription involved in RNA-mediated transposition; P:transposition, RNA-mediated;
contig-60_2026158	binary.pCO2Low	8.48065	7.25971	15.6787	7.50633e-05	0.0191243	O00370	LINE-1 retrotransposable element ORF2 protein		PF08333;PF03372;PF00078;	GO:0046872;GO:0003964;GO:0009036;GO:0006310;GO:0090305;GO:0032199;GO:0032197;		F:metal ion binding; F:RNA-directed DNA polymerase activity; F:type II site-specific deoxyribonuclease activity;	P:DNA recombination; P:nucleic acid phosphodiester bond hydrolysis; P:reverse transcription involved in RNA-mediated transposition; P:transposition, RNA-mediated;
contig-60_1666343	binary.pCO2Low	9.40209	4.56095	22.187	2.47341e-06	0.0112153
contig-60_965843	binary.pCO2Low	9.81723	5.37412	12.3519	0.000440531	0.0353134	Q0VSM3	50S ribosomal protein L7/L12 {ECO:0000255|HAMAP-Rule:MF_00368}		PF00542;PF16320;	GO:0005840;GO:0003735;GO:0006412;	C:ribosome;	F:structural constituent of ribosome;	P:translation;
contig-60_3188514	binary.pCO2Low	9.8509	5.0197	19.9463	7.96463e-06	0.0112153
contig-60_4158070	binary.pCO2Low	9.91922	4.95272	17.6976	2.58953e-05	0.015229
contig-60_7992310	binary.pCO2Low	11.7639	6.72173	17.4983	2.87565e-05	0.0155125
contig-60_3402370	binary.pCO2Low	12.1471	7.15893	19.2446	1.14994e-05	0.0120379	O00370	LINE-1 retrotransposable element ORF2 protein		PF08333;PF03372;PF00078;	GO:0046872;GO:0003964;GO:0009036;GO:0006310;GO:0090305;GO:0032199;GO:0032197;		F:metal ion binding; F:RNA-directed DNA polymerase activity; F:type II site-specific deoxyribonuclease activity;	P:DNA recombination; P:nucleic acid phosphodiester bond hydrolysis; P:reverse transcription involved in RNA-mediated transposition; P:transposition, RNA-mediated;
contig-60_5666287	binary.seasonlate.and.fall	-10.2698	5.59349	12.7763	0.000351043	0.00580494
contig-60_7130266	binary.seasonlate.and.fall	-10.2375	5.65405	13.9236	0.000190393	0.00330558	A4WVK7	50S ribosomal protein L4 {ECO:0000255|HAMAP-Rule:MF_01328}		PF00573;	GO:0005840;GO:0019843;GO:0003735;GO:0006412;	C:ribosome;	F:rRNA binding; F:structural constituent of ribosome;	P:translation;
contig-60_318032	binary.seasonlate.and.fall	-9.88695	5.28838	14.506	0.000139717	0.00249021
contig-60_2361789	binary.seasonlate.and.fall	-9.59097	5.6498	10.1158	0.00147005	0.0206033	Q15YB2	50S ribosomal protein L7/L12 {ECO:0000255|HAMAP-Rule:MF_00368}		PF00542;PF16320;	GO:0005840;GO:0003735;GO:0006412;	C:ribosome;	F:structural constituent of ribosome;	P:translation;
contig-60_4608677	binary.seasonlate.and.fall	-9.55755	5.07952	9.66243	0.00188074	0.0253123
contig-60_5918136	binary.seasonlate.and.fall	-9.40626	5.81735	8.91105	0.0028345	0.0361922	B7VKW7	Fructose-1,6-bisphosphatase class 1 {ECO:0000255|HAMAP-Rule:MF_01855}	D-fructose-1,6-bisphosphate 1-phosphohydrolase class 1 {ECO:0000255|HAMAP-Rule:MF_01855};	PF00316;	GO:0005737;GO:0042132;GO:0000287;GO:0006094;	C:cytoplasm;	F:fructose 1,6-bisphosphate 1-phosphatase activity; F:magnesium ion binding;	P:gluconeogenesis;
contig-60_3251640	binary.seasonlate.and.fall	-9.32254	5.49328	9.01244	0.00268148	0.0345065	B4RT43 F2GAJ7	50S ribosomal protein L6 {ECO:0000255|HAMAP-Rule:MF_01365}		PF00347;	GO:0005840;GO:0019843;GO:0003735;GO:0006412;	C:ribosome;	F:rRNA binding; F:structural constituent of ribosome;	P:translation;
contig-60_446990	binary.seasonlate.and.fall	-9.30072	5.08395	10.0393	0.00153234	0.0212767	B4RXK9 F2GA48	50S ribosomal protein L13 {ECO:0000255|HAMAP-Rule:MF_01366}		PF00572;	GO:0005840;GO:0003735;GO:0006412;	C:ribosome;	F:structural constituent of ribosome;	P:translation;
contig-60_72706	binary.seasonlate.and.fall	-9.27441	4.70511	16.5352	4.77565e-05	0.000930388	P37529	Deoxyadenosine/deoxycytidine kinase		PF01712;	GO:0005737;GO:0005524;GO:0004136;GO:0004137;GO:0019136;	C:cytoplasm;	F:ATP binding; F:deoxyadenosine kinase activity; F:deoxycytidine kinase activity; F:deoxynucleoside kinase activity;
contig-60_5683639	binary.seasonlate.and.fall	-9.26588	5.34439	8.69991	0.00318226	0.0398887
contig-60_6876202	binary.seasonlate.and.fall	-9.06501	5.48629	8.77025	0.00306183	0.0385703	B4S099 F2G6D9	50S ribosomal protein L29 {ECO:0000255|HAMAP-Rule:MF_00374}		PF00831;	GO:0005840;GO:0003735;GO:0006412;	C:ribosome;	F:structural constituent of ribosome;	P:translation;
contig-60_2668290	binary.seasonlate.and.fall	-9.03261	4.78529	8.70643	0.0031709	0.0397615	B4RXK9 F2GA48	50S ribosomal protein L13 {ECO:0000255|HAMAP-Rule:MF_01366}		PF00572;	GO:0005840;GO:0003735;GO:0006412;	C:ribosome;	F:structural constituent of ribosome;	P:translation;
contig-60_6912294	binary.seasonlate.and.fall	-9.02558	5.17256	8.37803	0.00379783	0.045991	B4RSL6 F2G8I9	50S ribosomal protein L35 {ECO:0000255|HAMAP-Rule:MF_00514}		PF01632;	GO:0005840;GO:0003735;GO:0006412;	C:ribosome;	F:structural constituent of ribosome;	P:translation;
contig-60_1928998	binary.seasonlate.and.fall	-8.97619	4.95884	10.5854	0.00113982	0.0165319
contig-60_7435022	binary.seasonlate.and.fall	-8.88932	4.72182	12.8032	0.000346031	0.00573507	Q68W54	Methionine--tRNA ligase {ECO:0000255|HAMAP-Rule:MF_01228}	Methionyl-tRNA synthetase {ECO:0000255|HAMAP-Rule:MF_01228};	PF09334;	GO:0005737;GO:0005524;GO:0004825;GO:0006431;	C:cytoplasm;	F:ATP binding; F:methionine-tRNA ligase activity;	P:methionyl-tRNA aminoacylation;
contig-60_3150373	binary.seasonlate.and.fall	-8.83032	5.26539	13.9799	0.000184772	0.00321818
contig-60_7612755	binary.seasonlate.and.fall	-8.82306	4.53657	9.58509	0.00196164	0.0263041	Q28RC3	Nucleoside diphosphate kinase {ECO:0000255|HAMAP-Rule:MF_00451}	Nucleoside-2-P kinase {ECO:0000255|HAMAP-Rule:MF_00451};	PF00334;	GO:0005737;GO:0005524;GO:0046872;GO:0004550;GO:0006241;GO:0006183;GO:0006228;	C:cytoplasm;	F:ATP binding; F:metal ion binding; F:nucleoside diphosphate kinase activity;	P:CTP biosynthetic process; P:GTP biosynthetic process; P:UTP biosynthetic process;
contig-60_149345	binary.seasonlate.and.fall	-8.81551	4.89134	9.06444	0.00260628	0.0338035	Q15R45	Trigger factor {ECO:0000255|HAMAP-Rule:MF_00303}	PPIase {ECO:0000255|HAMAP-Rule:MF_00303};	PF00254;PF05698;PF05697;	GO:0005737;GO:0003755;GO:0007049;GO:0051301;GO:0006457;GO:0015031;	C:cytoplasm;	F:peptidyl-prolyl cis-trans isomerase activity;	P:cell cycle; P:cell division; P:protein folding; P:protein transport;
contig-60_3142100	binary.seasonlate.and.fall	-8.78537	5.28208	13.0256	0.000307256	0.00515219	Q4FM73	Proline--tRNA ligase {ECO:0000255|HAMAP-Rule:MF_01570}	Prolyl-tRNA synthetase {ECO:0000255|HAMAP-Rule:MF_01570};	PF03129;PF00587;	GO:0005737;GO:0005524;GO:0004827;GO:0006433;	C:cytoplasm;	F:ATP binding; F:proline-tRNA ligase activity;	P:prolyl-tRNA aminoacylation;
contig-60_1602045	binary.seasonlate.and.fall	-8.76739	4.3223	10.2568	0.0013618	0.0192337
contig-60_7029092	binary.seasonlate.and.fall	-8.71326	4.90983	9.04227	0.00263808	0.0341082	Q9JVP8 A1IQH2	Na(+)-translocating NADH-quinone reductase subunit A {ECO:0000255|HAMAP-Rule:MF_00425}	NQR complex subunit A {ECO:0000255|HAMAP-Rule:MF_00425};NQR-1 subunit A {ECO:0000255|HAMAP-Rule:MF_00425};	PF05896;PF11973;	GO:0016655;GO:0006814;		F:oxidoreductase activity, acting on NAD(P)H, quinone or similar compound as acceptor;	P:sodium ion transport;
contig-60_480966	binary.seasonlate.and.fall	-8.6918	4.89207	9.3593	0.00221856	0.0293122	B4RVI3 F2G276	Elongation factor Ts {ECO:0000255|HAMAP-Rule:MF_00050}		PF00889;	GO:0005737;GO:0003746;	C:cytoplasm;	F:translation elongation factor activity;
contig-60_1121491	binary.seasonlate.and.fall	-8.67475	4.97361	8.88899	0.00286895	0.0365469	B7VLE6	50S ribosomal protein L24 {ECO:0000255|HAMAP-Rule:MF_01326}		PF00467;PF17136;	GO:0005840;GO:0019843;GO:0003735;GO:0006412;	C:ribosome;	F:rRNA binding; F:structural constituent of ribosome;	P:translation;
contig-60_7596135	binary.seasonlate.and.fall	-8.46723	4.89261	13.699	0.000214571	0.00368569
contig-60_6588085	binary.seasonlate.and.fall	-8.41986	4.39515	10.9035	0.000959829	0.0141461	P57478	Metalloprotease TldD homolog		PF01523;	GO:0008237;		F:metallopeptidase activity;
contig-60_2871657	binary.seasonlate.and.fall	-8.39996	4.05681	11.4928	0.000698679	0.0106704	Q3J4L7	Cell division protein FtsQ {ECO:0000255|HAMAP-Rule:MF_00911}		PF03799;PF08478;	GO:0032153;GO:0005887;GO:0090529;GO:0043093;	C:cell division site; C:integral component of plasma membrane;		P:cell septum assembly; P:FtsZ-dependent cytokinesis;
contig-60_2281940	binary.seasonlate.and.fall	-8.39685	4.51987	10.797	0.00101663	0.0148667
contig-60_2092613	binary.seasonlate.and.fall	-8.39513	4.82441	23.7863	1.07646e-06	3.22211e-05	Q4FNR5	Ribosomal RNA small subunit methyltransferase G {ECO:0000255|HAMAP-Rule:MF_00074}	16S rRNA 7-methylguanosine methyltransferase {ECO:0000255|HAMAP-Rule:MF_00074};	PF02527;	GO:0005737;GO:0070043;	C:cytoplasm;	F:rRNA (guanine-N7-)-methyltransferase activity;
contig-60_6212324	binary.seasonlate.and.fall	-8.33622	4.65331	10.7985	0.0010158	0.0148644	F4K410 Q93Y02 Q9FNA8	Putative elongation factor TypA-like SVR3, chloroplastic	Protein HAPPY ON NORFLURAZON 23 {ECO:0000303|PubMed:21208309};Protein SUPPRESSOR OF VARIEGATION 3 {ECO:0000303|PubMed:21187014};	PF00679;PF00009;PF03144;	GO:0009507;GO:0005525;GO:0003924;GO:0003746;GO:0050821;GO:0009409;GO:0006364;	C:chloroplast;	F:GTP binding; F:GTPase activity; F:translation elongation factor activity;	P:protein stabilization; P:response to cold; P:rRNA processing;
contig-60_3234192	binary.seasonlate.and.fall	-8.33545	4.81119	11.2184	0.000809888	0.0122044	Q92G78	Penicillin-binding protein 1A		PF17092;PF00912;PF00905;	GO:0016021;GO:0005886;GO:0008658;GO:0008955;GO:0009002;GO:0071555;GO:0009252;GO:0008360;GO:0046677;	C:integral component of membrane; C:plasma membrane;	F:penicillin binding; F:peptidoglycan glycosyltransferase activity; F:serine-type D-Ala-D-Ala carboxypeptidase activity;	P:cell wall organization; P:peptidoglycan biosynthetic process; P:regulation of cell shape; P:response to antibiotic;
contig-60_152	binary.seasonlate.and.fall	-8.31784	5.49848	9.881	0.00166995	0.0228659	P33698	Succinoglycan biosynthesis transport protein ExoP		PF01656;PF13807;PF02706;	GO:0016021;GO:0005886;GO:0005524;GO:0045226;GO:0009103;	C:integral component of membrane; C:plasma membrane;	F:ATP binding;	P:extracellular polysaccharide biosynthetic process; P:lipopolysaccharide biosynthetic process;
contig-60_2657256	binary.seasonlate.and.fall	-8.26473	4.26172	9.69761	0.00184508	0.024873	Q4FNS4	Maf-like protein SAR11_0342 {ECO:0000255|HAMAP-Rule:MF_00528}		PF02545;	GO:0005737;GO:0047429;	C:cytoplasm;	F:nucleoside-triphosphate diphosphatase activity;
contig-60_6543049	binary.seasonlate.and.fall	-8.2439	4.92124	9.05163	0.00262461	0.0339742
contig-60_627761	binary.seasonlate.and.fall	-8.19847	4.54849	14.5147	0.000139074	0.00248008	A9AZ03	Probable transaldolase {ECO:0000255|HAMAP-Rule:MF_00494}		PF00923;	GO:0005737;GO:0016832;GO:0004801;GO:0005975;GO:0006098;	C:cytoplasm;	F:aldehyde-lyase activity; F:sedoheptulose-7-phosphate:D-glyceraldehyde-3-phosphate glyceronetransferase activity;	P:carbohydrate metabolic process; P:pentose-phosphate shunt;
contig-60_6710981	binary.seasonlate.and.fall	-8.15528	4.43684	15.352	8.92248e-05	0.00165023	C3MBD2	Malate synthase G {ECO:0000255|HAMAP-Rule:MF_00641}		PF01274;	GO:0005737;GO:0004474;GO:0046872;GO:0006097;GO:0006099;	C:cytoplasm;	F:malate synthase activity; F:metal ion binding;	P:glyoxylate cycle; P:tricarboxylic acid cycle;
contig-60_3821039	binary.seasonlate.and.fall	-8.10015	4.02774	9.03457	0.00264922	0.0342253
contig-60_2144649	binary.seasonlate.and.fall	-8.05796	4.83025	15.0052	0.000107218	0.00195208
contig-60_6500156	binary.seasonlate.and.fall	-8.05255	5.17828	11.2536	0.000794688	0.0120084	P50215	Isocitrate dehydrogenase [NADP]	IDP;NADP(+)-specific ICDH;Oxalosuccinate decarboxylase;	PF00180;	GO:0004450;GO:0000287;GO:0051287;GO:0006097;GO:0006102;GO:0006099;		F:isocitrate dehydrogenase (NADP+) activity; F:magnesium ion binding; F:NAD binding;	P:glyoxylate cycle; P:isocitrate metabolic process; P:tricarboxylic acid cycle;
contig-60_5931097	binary.seasonlate.and.fall	-8.0117	3.95706	10.8306	0.000998355	0.0146678	Q58664	Probable branched-chain amino acid transport ATP-binding protein LivF		PF00005;	GO:0005524;GO:0016887;GO:0015803;		F:ATP binding; F:ATPase activity;	P:branched-chain amino acid transport;
contig-60_4917918	binary.seasonlate.and.fall	-7.99318	4.17157	12.447	0.000418656	0.00678478
contig-60_3189600	binary.seasonlate.and.fall	-7.98278	4.1547	9.77453	0.00176946	0.0240211	P75820	N-acetylmuramoyl-L-alanine amidase AmiD		PF01510;	GO:0009279;GO:0019867;GO:0009392;GO:0008745;GO:0008270;GO:0071555;GO:0009253;GO:0009254;	C:cell outer membrane; C:outer membrane;	F:N-acetyl-anhydromuramoyl-L-alanine amidase activity; F:N-acetylmuramoyl-L-alanine amidase activity; F:zinc ion binding;	P:cell wall organization; P:peptidoglycan catabolic process; P:peptidoglycan turnover;
contig-60_4563119	binary.seasonlate.and.fall	-7.98171	4.27609	12.895	0.00032946	0.005477	Q896G4	Gamma-glutamyl phosphate reductase {ECO:0000255|HAMAP-Rule:MF_00412}	Glutamate-5-semialdehyde dehydrogenase {ECO:0000255|HAMAP-Rule:MF_00412};Glutamyl-gamma-semialdehyde dehydrogenase {ECO:0000255|HAMAP-Rule:MF_00412};	PF00171;	GO:0005737;GO:0004350;GO:0050661;GO:0055129;	C:cytoplasm;	F:glutamate-5-semialdehyde dehydrogenase activity; F:NADP binding;	P:L-proline biosynthetic process;
contig-60_393958	binary.seasonlate.and.fall	-7.98002	3.98303	8.33336	0.00389236	0.0469455	Q15YB4	50S ribosomal protein L1 {ECO:0000255|HAMAP-Rule:MF_01318}		PF00687;	GO:0015934;GO:0019843;GO:0003735;GO:0000049;GO:0006417;GO:0006412;	C:large ribosomal subunit;	F:rRNA binding; F:structural constituent of ribosome; F:tRNA binding;	P:regulation of translation; P:translation;
contig-60_6709454	binary.seasonlate.and.fall	-7.94033	4.27644	14.5379	0.00013737	0.0024562	P0CZ16 O68024 Q52723	Transketolase		PF02779;PF02780;PF00456;	GO:0046872;GO:0004802;GO:0006098;GO:0019253;		F:metal ion binding; F:transketolase activity;	P:pentose-phosphate shunt; P:reductive pentose-phosphate cycle;
contig-60_1403437	binary.seasonlate.and.fall	-7.93742	4.19468	11.5698	0.000670329	0.0103045	Q4FM20	Valine--tRNA ligase {ECO:0000255|HAMAP-Rule:MF_02004}	Valyl-tRNA synthetase {ECO:0000255|HAMAP-Rule:MF_02004};	PF08264;PF00133;PF10458;	GO:0005737;GO:0002161;GO:0005524;GO:0004832;GO:0006438;	C:cytoplasm;	F:aminoacyl-tRNA editing activity; F:ATP binding; F:valine-tRNA ligase activity;	P:valyl-tRNA aminoacylation;
contig-60_5361113	binary.seasonlate.and.fall	-7.9373	4.18259	12.9185	0.000325344	0.0054168
contig-60_6160251	binary.seasonlate.and.fall	-7.91226	4.14079	13.7842	0.000205053	0.00353582
contig-60_6529439	binary.seasonlate.and.fall	-7.91161	4.28103	8.44816	0.00365412	0.0446787	B4RT38 F2GAK2	50S ribosomal protein L14 {ECO:0000255|HAMAP-Rule:MF_01367}		PF00238;	GO:0015934;GO:0019843;GO:0003735;GO:0006412;	C:large ribosomal subunit;	F:rRNA binding; F:structural constituent of ribosome;	P:translation;
contig-60_3642739	binary.seasonlate.and.fall	-7.90759	3.73493	11.2968	0.000776407	0.0117537	Q4FNK3	Argininosuccinate lyase {ECO:0000255|HAMAP-Rule:MF_00006}	Arginosuccinase {ECO:0000255|HAMAP-Rule:MF_00006};	PF14698;PF00206;	GO:0005737;GO:0004056;GO:0042450;	C:cytoplasm;	F:argininosuccinate lyase activity;	P:arginine biosynthetic process via ornithine;
contig-60_7038689	binary.seasonlate.and.fall	-7.893	4.23035	17.1898	3.38243e-05	0.000677022
contig-60_4860589	binary.seasonlate.and.fall	-7.88303	4.05354	13.1151	0.00029293	0.0049473
contig-60_2816807	binary.seasonlate.and.fall	-7.88026	4.09982	14.3175	0.000154419	0.00272857	O51528	ATP-dependent DNA helicase RecG		PF00270;PF00271;PF17191;	GO:0005524;GO:0004003;GO:0003677;GO:0006310;GO:0006281;		F:ATP binding; F:ATP-dependent DNA helicase activity; F:DNA binding;	P:DNA recombination; P:DNA repair;
contig-60_7335932	binary.seasonlate.and.fall	-7.86324	4.2847	8.22476	0.00413227	0.0492982	P44468	Peptidoglycan glycosyltransferase MrdB {ECO:0000255|HAMAP-Rule:MF_02079}	Cell elongation protein RodA {ECO:0000255|HAMAP-Rule:MF_02079};Cell wall polymerase {ECO:0000255|HAMAP-Rule:MF_02079};Peptidoglycan polymerase {ECO:0000255|HAMAP-Rule:MF_02079};	PF01098;	GO:0032153;GO:0005887;GO:0015648;GO:0008955;GO:0051301;GO:0071555;GO:0009252;GO:0008360;	C:cell division site; C:integral component of plasma membrane;	F:lipid-linked peptidoglycan transporter activity; F:peptidoglycan glycosyltransferase activity;	P:cell division; P:cell wall organization; P:peptidoglycan biosynthetic process; P:regulation of cell shape;
contig-60_7877961	binary.seasonlate.and.fall	-7.85819	4.37292	11.742	0.000611047	0.00953594	Q5NQ65	Elongation factor Tu {ECO:0000255|HAMAP-Rule:MF_00118}		PF00009;PF03144;PF03143;	GO:0005737;GO:0005525;GO:0003924;GO:0003746;	C:cytoplasm;	F:GTP binding; F:GTPase activity; F:translation elongation factor activity;
contig-60_1568932	binary.seasonlate.and.fall	-7.845	4.08182	16.756	4.25071e-05	0.000834053	A9MRD1	S-adenosylmethionine synthase {ECO:0000255|HAMAP-Rule:MF_00086}	MAT {ECO:0000255|HAMAP-Rule:MF_00086};Methionine adenosyltransferase {ECO:0000255|HAMAP-Rule:MF_00086};	PF02773;PF02772;PF00438;	GO:0005737;GO:0005524;GO:0000287;GO:0004478;GO:0006730;GO:0006556;	C:cytoplasm;	F:ATP binding; F:magnesium ion binding; F:methionine adenosyltransferase activity;	P:one-carbon metabolic process; P:S-adenosylmethionine biosynthetic process;
contig-60_86855	binary.seasonlate.and.fall	-7.84112	4.21896	8.39162	0.00376955	0.0458004	Q15TZ5	Phosphate acyltransferase {ECO:0000255|HAMAP-Rule:MF_00019}	Acyl-ACP phosphotransacylase {ECO:0000255|HAMAP-Rule:MF_00019};Acyl-[acyl-carrier-protein]--phosphate acyltransferase {ECO:0000255|HAMAP-Rule:MF_00019};Phosphate-acyl-ACP acyltransferase {ECO:0000255|HAMAP-Rule:MF_00019};	PF02504;	GO:0005737;GO:0016747;GO:0006633;GO:0008654;	C:cytoplasm;	F:transferase activity, transferring acyl groups other than amino-acyl groups;	P:fatty acid biosynthetic process; P:phospholipid biosynthetic process;
contig-60_2388565	binary.seasonlate.and.fall	-7.79974	3.509	11.0434	0.000890027	0.013266	Q4FLJ5	Phosphoribosylformylglycinamidine synthase subunit PurQ {ECO:0000255|HAMAP-Rule:MF_00421}	Formylglycinamide ribonucleotide amidotransferase subunit I {ECO:0000255|HAMAP-Rule:MF_00421};Glutaminase PurQ {ECO:0000255|HAMAP-Rule:MF_00421};Phosphoribosylformylglycinamidine synthase subunit I {ECO:0000255|HAMAP-Rule:MF_00421};		GO:0005737;GO:0005524;GO:0004359;GO:0004642;GO:0006189;GO:0006541;	C:cytoplasm;	F:ATP binding; F:glutaminase activity; F:phosphoribosylformylglycinamidine synthase activity;	P:'de novo' IMP biosynthetic process; P:glutamine metabolic process;
contig-60_2224474	binary.seasonlate.and.fall	-7.78054	4.00624	14.6495	0.000129469	0.00232393	Q3J5W7	DNA-directed RNA polymerase subunit omega {ECO:0000255|HAMAP-Rule:MF_00366}	RNA polymerase omega subunit {ECO:0000255|HAMAP-Rule:MF_00366};Transcriptase subunit omega {ECO:0000255|HAMAP-Rule:MF_00366};	PF01192;	GO:0003677;GO:0003899;GO:0006351;		F:DNA binding; F:DNA-directed 5'-3' RNA polymerase activity;	P:transcription, DNA-templated;
contig-60_2704637	binary.seasonlate.and.fall	-7.74191	4.10421	15.6689	7.54538e-05	0.00141707	P26646 Q2M8W1	Probable acrylyl-CoA reductase AcuI	Acryloyl-coenzyme A reductase AcuI;	PF08240;PF00107;	GO:0005737;GO:0043957;	C:cytoplasm;	F:acryloyl-CoA reductase (NADP+) activity;
contig-60_53038	binary.seasonlate.and.fall	-7.72931	4.64054	14.6319	0.000130685	0.00234321
contig-60_4970154	binary.seasonlate.and.fall	-7.72891	4.05212	10.911	0.000955953	0.0140988	Q4FNT6	1-(5-phosphoribosyl)-5-[(5-phosphoribosylamino)methylideneamino] imidazole-4-carboxamide isomerase {ECO:0000255|HAMAP-Rule:MF_01014}	Phosphoribosylformimino-5-aminoimidazole carboxamide ribotide isomerase {ECO:0000255|HAMAP-Rule:MF_01014};	PF00977;	GO:0005737;GO:0003949;GO:0000105;	C:cytoplasm;	F:1-(5-phosphoribosyl)-5-[(5-phosphoribosylamino)methylideneamino]imidazole-4-carboxamide isomerase activity;	P:histidine biosynthetic process;
contig-60_6907910	binary.seasonlate.and.fall	-7.72878	3.99175	14.0584	0.000177219	0.00310474	Q9JT70 A1ITE8	Dihydropteroate synthase	Dihydropteroate pyrophosphorylase;	PF00809;	GO:0004156;GO:0046872;GO:0046656;GO:0046654;		F:dihydropteroate synthase activity; F:metal ion binding;	P:folic acid biosynthetic process; P:tetrahydrofolate biosynthetic process;
contig-60_2453188	binary.seasonlate.and.fall	-7.71736	3.49715	9.72752	0.0018153	0.0245723	O29329	Putative branched-chain-amino-acid aminotransferase	Transaminase B;	PF01063;	GO:0052656;GO:0052654;GO:0052655;GO:0009097;GO:0009098;GO:0009099;		F:L-isoleucine transaminase activity; F:L-leucine transaminase activity; F:L-valine transaminase activity;	P:isoleucine biosynthetic process; P:leucine biosynthetic process; P:valine biosynthetic process;
contig-60_2706112	binary.seasonlate.and.fall	-7.7138	3.57762	8.93979	0.00279025	0.0356826	A8LHQ6	Tol-Pal system protein TolB {ECO:0000255|HAMAP-Rule:MF_00671}		PF07676;PF04052;	GO:0042597;GO:0007049;GO:0051301;GO:0017038;	C:periplasmic space;		P:cell cycle; P:cell division; P:protein import;
contig-60_1104075	binary.seasonlate.and.fall	-7.69427	4.04968	12.6085	0.000383989	0.00628405
contig-60_2397049	binary.seasonlate.and.fall	-7.68696	4.48624	8.24529	0.00408579	0.0489067	Q98I01	UvrABC system protein B {ECO:0000255|HAMAP-Rule:MF_00204}	Excinuclease ABC subunit B {ECO:0000255|HAMAP-Rule:MF_00204};	PF00271;PF04851;PF02151;PF12344;	GO:0005737;GO:0009380;GO:0005524;GO:0016887;GO:0003677;GO:0009381;GO:0006289;GO:0009432;	C:cytoplasm; C:excinuclease repair complex;	F:ATP binding; F:ATPase activity; F:DNA binding; F:excinuclease ABC activity;	P:nucleotide-excision repair; P:SOS response;
contig-60_4598980	binary.seasonlate.and.fall	-7.67146	3.99311	8.48677	0.00357739	0.043953	P49837	Uncharacterized protein ycf66	ORF99;	PF07444;	GO:0009507;	C:chloroplast;
contig-60_2313607	binary.seasonlate.and.fall	-7.65193	3.61081	11.9453	0.000547848	0.00865237	P0CAT7 O05725	Alpha-ketoglutarate-dependent dioxygenase AlkB homolog	DNA oxidative demethylase AlkB;	PF13532;	GO:0103053;GO:0046872;GO:0006281;		F:1-ethyladenine demethylase activity; F:metal ion binding;	P:DNA repair;
contig-60_5389037	binary.seasonlate.and.fall	-7.64776	4.20292	13.8066	0.000202619	0.00349751	Q4FNA2	Ubiquinone biosynthesis O-methyltransferase {ECO:0000255|HAMAP-Rule:MF_00472}	2-polyprenyl-6-hydroxyphenol methylase {ECO:0000255|HAMAP-Rule:MF_00472};3-demethylubiquinone 3-O-methyltransferase {ECO:0000255|HAMAP-Rule:MF_00472};	PF08241;	GO:0008425;GO:0008689;GO:0006744;		F:2-polyprenyl-6-methoxy-1,4-benzoquinone methyltransferase activity; F:3-demethylubiquinone-9 3-O-methyltransferase activity;	P:ubiquinone biosynthetic process;
contig-60_802353	binary.seasonlate.and.fall	-7.63352	4.37318	8.44594	0.00365858	0.0447057	B4S099 F2G6D9	50S ribosomal protein L29 {ECO:0000255|HAMAP-Rule:MF_00374}		PF00831;	GO:0005840;GO:0003735;GO:0006412;	C:ribosome;	F:structural constituent of ribosome;	P:translation;
contig-60_5889107	binary.seasonlate.and.fall	-7.6242	3.96757	11.9194	0.000555515	0.00876083
contig-60_2493326	binary.seasonlate.and.fall	-7.61677	4.09397	15.6434	7.64787e-05	0.00143467	Q4FPK2	Phospho-N-acetylmuramoyl-pentapeptide-transferase {ECO:0000255|HAMAP-Rule:MF_00038}	UDP-MurNAc-pentapeptide phosphotransferase {ECO:0000255|HAMAP-Rule:MF_00038};	PF00953;PF10555;	GO:0016021;GO:0005886;GO:0008963;GO:0051992;GO:0007049;GO:0051301;GO:0071555;GO:0009252;GO:0008360;	C:integral component of membrane; C:plasma membrane;	F:phospho-N-acetylmuramoyl-pentapeptide-transferase activity; F:UDP-N-acetylmuramoyl-L-alanyl-D-glutamyl-meso-2,6-diaminopimelyl-D-alanyl-D-alanine:undecaprenyl-phosphate transferase activity;	P:cell cycle; P:cell division; P:cell wall organization; P:peptidoglycan biosynthetic process; P:regulation of cell shape;
contig-60_1169707	binary.seasonlate.and.fall	-7.61652	3.81232	10.2706	0.00135167	0.0191318	Q4FPL3	DNA ligase {ECO:0000255|HAMAP-Rule:MF_01588}	Polydeoxyribonucleotide synthase [NAD(+)] {ECO:0000255|HAMAP-Rule:MF_01588};	PF00533;PF01653;PF03120;	GO:0003911;GO:0046872;GO:0006281;GO:0006260;		F:DNA ligase (NAD+) activity; F:metal ion binding;	P:DNA repair; P:DNA replication;
contig-60_239016	binary.seasonlate.and.fall	-7.61582	3.6865	11.6941	0.000626992	0.00974773
contig-60_5370511	binary.seasonlate.and.fall	-7.61395	3.57681	10.2822	0.00134322	0.019045	Q9ZCX2	DNA gyrase subunit B {ECO:0000255|HAMAP-Rule:MF_01898}		PF00204;PF00986;PF02518;PF01751;	GO:0005694;GO:0005737;GO:0005524;GO:0003677;GO:0003918;GO:0046872;GO:0006265;GO:0006261;	C:chromosome; C:cytoplasm;	F:ATP binding; F:DNA binding; F:DNA topoisomerase type II (ATP-hydrolyzing) activity; F:metal ion binding;	P:DNA topological change; P:DNA-dependent DNA replication;
contig-60_3532839	binary.seasonlate.and.fall	-7.59844	3.86768	16.767	4.22617e-05	0.000829734	Q0I682	Aminomethyltransferase {ECO:0000255|HAMAP-Rule:MF_00259}	Glycine cleavage system T protein {ECO:0000255|HAMAP-Rule:MF_00259};	PF01571;PF08669;	GO:0004047;GO:0008483;GO:0019464;		F:aminomethyltransferase activity; F:transaminase activity;	P:glycine decarboxylation via glycine cleavage system;
contig-60_2865131	binary.seasonlate.and.fall	-7.58093	3.70949	8.32806	0.00390373	0.0470653	Q39Z73	Ornithine carbamoyltransferase {ECO:0000255|HAMAP-Rule:MF_01109}		PF00185;PF02729;	GO:0005737;GO:0016597;GO:0004585;GO:0006526;	C:cytoplasm;	F:amino acid binding; F:ornithine carbamoyltransferase activity;	P:arginine biosynthetic process;
contig-60_4843073	binary.seasonlate.and.fall	-7.579	4.58101	9.22185	0.00239144	0.0314263	Q4FLM4	30S ribosomal protein S3 {ECO:0000255|HAMAP-Rule:MF_01309}		PF07650;PF00189;	GO:0015935;GO:0003729;GO:0019843;GO:0003735;GO:0006412;	C:small ribosomal subunit;	F:mRNA binding; F:rRNA binding; F:structural constituent of ribosome;	P:translation;
contig-60_2289320	binary.seasonlate.and.fall	-7.57213	3.90008	10.4961	0.00119627	0.0172366	Q1GK30	30S ribosomal protein S19 {ECO:0000255|HAMAP-Rule:MF_00531}		PF00203;	GO:0015935;GO:0019843;GO:0003735;GO:0006412;	C:small ribosomal subunit;	F:rRNA binding; F:structural constituent of ribosome;	P:translation;
contig-60_1475853	binary.seasonlate.and.fall	-7.56788	3.92201	17.6942	2.5941e-05	0.000533527	Q1RI04	Replicative DNA helicase		PF00772;PF03796;	GO:1990077;GO:0005524;GO:0003677;GO:0003678;GO:0006269;	C:primosome complex;	F:ATP binding; F:DNA binding; F:DNA helicase activity;	P:DNA replication, synthesis of RNA primer;
contig-60_2348270	binary.seasonlate.and.fall	-7.56498	3.39422	11.683	0.000630737	0.00979206
contig-60_7056890	binary.seasonlate.and.fall	-7.54915	3.93278	12.7167	0.000362414	0.00596151	P05653	DNA gyrase subunit A {ECO:0000255|HAMAP-Rule:MF_01897}		PF03989;PF00521;	GO:0005694;GO:0005737;GO:0009330;GO:0005524;GO:0003677;GO:0003918;GO:0006265;GO:0006261;	C:chromosome; C:cytoplasm; C:DNA topoisomerase complex (ATP-hydrolyzing);	F:ATP binding; F:DNA binding; F:DNA topoisomerase type II (ATP-hydrolyzing) activity;	P:DNA topological change; P:DNA-dependent DNA replication;
contig-60_1482264	binary.seasonlate.and.fall	-7.5335	4.29873	12.502	0.000406514	0.00660757	P77938	Probable nicotinate-nucleotide pyrophosphorylase [carboxylating]	Quinolinate phosphoribosyltransferase [decarboxylating];	PF01729;PF02749;	GO:0004514;GO:0009435;		F:nicotinate-nucleotide diphosphorylase (carboxylating) activity;	P:NAD biosynthetic process;
contig-60_1678973	binary.seasonlate.and.fall	-7.52918	3.94001	16.3771	5.19082e-05	0.00100354	Q54S83	Protein arginine methyltransferase NDUFAF7 homolog, mitochondrial {ECO:0000250|UniProtKB:Q7L592}	Mitochondrial dysfunction gene A {ECO:0000303|PubMed:16507593};NADH dehydrogenase [ubiquinone] complex I, assembly factor 7 homolog;	PF02636;	GO:0005739;GO:0035243;GO:0046034;GO:0031154;GO:0006536;GO:0005977;GO:0032981;GO:0010507;GO:0006909;GO:0042331;GO:0006907;GO:0090141;GO:0030435;GO:0043052;	C:mitochondrion;	F:protein-arginine omega-N symmetric methyltransferase activity;	P:ATP metabolic process; P:culmination involved in sorocarp development; P:glutamate metabolic process; P:glycogen metabolic process; P:mitochondrial respiratory chain complex I assembly; P:negative regulation of autophagy; P:phagocytosis; P:phototaxis; P:pinocytosis; P:positive regulation of mitochondrial fission; P:sporulation resulting in formation of a cellular spore; P:thermotaxis;
contig-60_7622446	binary.seasonlate.and.fall	-7.52397	4.03886	11.3147	0.000768965	0.0116518	Q68WT1	DNA helicase II		PF00580;PF13361;	GO:0005737;GO:0005524;GO:0004003;GO:0003677;GO:0006281;GO:0006268;	C:cytoplasm;	F:ATP binding; F:ATP-dependent DNA helicase activity; F:DNA binding;	P:DNA repair; P:DNA unwinding involved in DNA replication;
contig-60_880724	binary.seasonlate.and.fall	-7.52282	3.56873	10.8387	0.000994013	0.0146106
contig-60_6593362	binary.seasonlate.and.fall	-7.49774	3.81818	12.505	0.000405873	0.00660041
contig-60_5661832	binary.seasonlate.and.fall	-7.49196	4.80106	10.9682	0.000926884	0.0137406
contig-60_1285269	binary.seasonlate.and.fall	-7.48825	4.46087	11.5738	0.000668884	0.0102871	Q7CIA2 Q74U75	Release factor glutamine methyltransferase {ECO:0000255|HAMAP-Rule:MF_02126}	N5-glutamine methyltransferase PrmC {ECO:0000255|HAMAP-Rule:MF_02126};Protein-(glutamine-N5) MTase PrmC {ECO:0000255|HAMAP-Rule:MF_02126};Protein-glutamine N-methyltransferase PrmC {ECO:0000255|HAMAP-Rule:MF_02126};	PF13847;	GO:0003676;GO:0102559;GO:0036009;GO:0018364;		F:nucleic acid binding; F:protein-(glutamine-N5) methyltransferase activity; F:protein-glutamine N-methyltransferase activity;	P:peptidyl-glutamine methylation;
contig-60_2500983	binary.seasonlate.and.fall	-7.45149	3.34405	8.2385	0.0041011	0.0490609
contig-60_112573	binary.seasonlate.and.fall	-7.45042	3.65771	10.6415	0.00110581	0.0160954
contig-60_3519666	binary.seasonlate.and.fall	-7.44827	4.53161	13.7736	0.000206212	0.00355394	Q4FNP9	Chaperone protein DnaK {ECO:0000255|HAMAP-Rule:MF_00332}	HSP70 {ECO:0000255|HAMAP-Rule:MF_00332};Heat shock 70 kDa protein {ECO:0000255|HAMAP-Rule:MF_00332};Heat shock protein 70 {ECO:0000255|HAMAP-Rule:MF_00332};	PF00012;	GO:0005524;GO:0051082;GO:0006457;		F:ATP binding; F:unfolded protein binding;	P:protein folding;
contig-60_7524957	binary.seasonlate.and.fall	-7.44823	3.81462	11.5851	0.000664817	0.0102485	Q4FPA9	Isoleucine--tRNA ligase {ECO:0000255|HAMAP-Rule:MF_02002}	Isoleucyl-tRNA synthetase {ECO:0000255|HAMAP-Rule:MF_02002};	PF08264;PF00133;	GO:0005737;GO:0002161;GO:0005524;GO:0004822;GO:0000049;GO:0006428;	C:cytoplasm;	F:aminoacyl-tRNA editing activity; F:ATP binding; F:isoleucine-tRNA ligase activity; F:tRNA binding;	P:isoleucyl-tRNA aminoacylation;
contig-60_6795172	binary.seasonlate.and.fall	-7.44675	4.0009	12.0684	0.000512834	0.00815817	Q2S6P0	ATP synthase gamma chain {ECO:0000255|HAMAP-Rule:MF_00815}	ATP synthase F1 sector gamma subunit {ECO:0000255|HAMAP-Rule:MF_00815};F-ATPase gamma subunit {ECO:0000255|HAMAP-Rule:MF_00815};	PF00231;	GO:0005886;GO:0045261;GO:0005524;GO:0046933;GO:0042777;	C:plasma membrane; C:proton-transporting ATP synthase complex, catalytic core F(1);	F:ATP binding; F:proton-transporting ATP synthase activity, rotational mechanism;	P:plasma membrane ATP synthesis coupled proton transport;
contig-60_2610709	binary.seasonlate.and.fall	-7.44085	4.00101	9.02084	0.00266919	0.0344157	Q28VY3	Chaperone protein DnaK {ECO:0000255|HAMAP-Rule:MF_00332}	HSP70 {ECO:0000255|HAMAP-Rule:MF_00332};Heat shock 70 kDa protein {ECO:0000255|HAMAP-Rule:MF_00332};Heat shock protein 70 {ECO:0000255|HAMAP-Rule:MF_00332};	PF00012;	GO:0005524;GO:0051082;GO:0006457;		F:ATP binding; F:unfolded protein binding;	P:protein folding;
contig-60_2687285	binary.seasonlate.and.fall	-7.43252	4.04386	9.0384	0.00264367	0.0341671	P75820	N-acetylmuramoyl-L-alanine amidase AmiD		PF01510;	GO:0009279;GO:0019867;GO:0009392;GO:0008745;GO:0008270;GO:0071555;GO:0009253;GO:0009254;	C:cell outer membrane; C:outer membrane;	F:N-acetyl-anhydromuramoyl-L-alanine amidase activity; F:N-acetylmuramoyl-L-alanine amidase activity; F:zinc ion binding;	P:cell wall organization; P:peptidoglycan catabolic process; P:peptidoglycan turnover;
contig-60_4579254	binary.seasonlate.and.fall	-7.4285	3.74904	11.5904	0.000662921	0.0102289	Q92G31	UvrABC system protein A {ECO:0000255|HAMAP-Rule:MF_00205}	Excinuclease ABC subunit A {ECO:0000255|HAMAP-Rule:MF_00205};	PF00005;	GO:0005737;GO:0009380;GO:0005524;GO:0016887;GO:0003677;GO:0009381;GO:0008270;GO:0006289;GO:0009432;	C:cytoplasm; C:excinuclease repair complex;	F:ATP binding; F:ATPase activity; F:DNA binding; F:excinuclease ABC activity; F:zinc ion binding;	P:nucleotide-excision repair; P:SOS response;
contig-60_7504638	binary.seasonlate.and.fall	-7.4242	4.43465	10.5423	0.00116674	0.0168693
contig-60_2185830	binary.seasonlate.and.fall	-7.40332	3.83415	14.9339	0.000111345	0.0020175	P50939	NADH-quinone oxidoreductase subunit L	NADH dehydrogenase I subunit L;NDH-1 subunit L;	PF00361;PF00662;	GO:0016021;GO:0042717;GO:0008137;GO:0048038;GO:0042773;	C:integral component of membrane; C:plasma membrane-derived chromatophore membrane;	F:NADH dehydrogenase (ubiquinone) activity; F:quinone binding;	P:ATP synthesis coupled electron transport;
contig-60_7522018	binary.seasonlate.and.fall	-7.39398	4.07648	12.5961	0.000386562	0.00632077
contig-60_7411786	binary.seasonlate.and.fall	-7.35985	3.67541	14.5326	0.000137756	0.00246059
contig-60_7764156	binary.seasonlate.and.fall	-7.35783	3.89076	8.54085	0.00347264	0.0429581
contig-60_7380267	binary.seasonlate.and.fall	-7.35533	4.4558	11.3626	0.000749369	0.0113917
contig-60_923332	binary.seasonlate.and.fall	-7.34922	3.95624	10.3214	0.00131498	0.0186929	B4RYQ8 F2G665	Elongation factor Tu {ECO:0000255|HAMAP-Rule:MF_00118}		PF00009;PF03144;PF03143;	GO:0005737;GO:0005525;GO:0003924;GO:0003746;	C:cytoplasm;	F:GTP binding; F:GTPase activity; F:translation elongation factor activity;
contig-60_3177494	binary.seasonlate.and.fall	-7.31204	4.01576	12.4682	0.000413944	0.00672501
contig-60_2134253	binary.seasonlate.and.fall	-7.31194	3.49581	10.0445	0.00152805	0.0212351	O66126	Farnesyl diphosphate synthase	(2E,6E)-farnesyl diphosphate synthase;Geranyltranstransferase;	PF00348;	GO:0005737;GO:0004337;GO:0046872;GO:0008299;	C:cytoplasm;	F:geranyltranstransferase activity; F:metal ion binding;	P:isoprenoid biosynthetic process;
contig-60_1302	binary.seasonlate.and.fall	-7.29991	5.48934	10.3281	0.00131021	0.0186332	Q9LN20 Q8LEY1	Probable prolyl 4-hydroxylase 3 {ECO:0000305}		PF13640;	GO:0005783;GO:0005789;GO:0005768;GO:0005794;GO:0016021;GO:0005802;GO:0005506;GO:0031418;GO:0004656;GO:0018401;	C:endoplasmic reticulum; C:endoplasmic reticulum membrane; C:endosome; C:Golgi apparatus; C:integral component of membrane; C:trans-Golgi network;	F:iron ion binding; F:L-ascorbic acid binding; F:procollagen-proline 4-dioxygenase activity;	P:peptidyl-proline hydroxylation to 4-hydroxy-L-proline;
contig-60_486600	binary.seasonlate.and.fall	-7.2939	3.99799	9.93016	0.00162592	0.0223776	B4RYQ8 F2G665	Elongation factor Tu {ECO:0000255|HAMAP-Rule:MF_00118}		PF00009;PF03144;PF03143;	GO:0005737;GO:0005525;GO:0003924;GO:0003746;	C:cytoplasm;	F:GTP binding; F:GTPase activity; F:translation elongation factor activity;
contig-60_654744	binary.seasonlate.and.fall	-7.28539	3.85589	14.0091	0.000181929	0.00317709
contig-60_992479	binary.seasonlate.and.fall	-7.28351	4.45991	12.0249	0.000524957	0.00832685
contig-60_5223079	binary.seasonlate.and.fall	-7.27868	3.923	11.7604	0.00060503	0.00945141
contig-60_629372	binary.seasonlate.and.fall	-7.23581	3.72773	12.0596	0.000515254	0.00818875	Q5LSU1	Lipid-A-disaccharide synthase {ECO:0000255|HAMAP-Rule:MF_00392}		PF02684;	GO:0008915;GO:0009245;		F:lipid-A-disaccharide synthase activity;	P:lipid A biosynthetic process;
contig-60_4414437	binary.seasonlate.and.fall	-7.22492	3.58863	9.71395	0.00182875	0.0247035	B7GXS7	Lon protease {ECO:0000255|HAMAP-Rule:MF_01973}	ATP-dependent protease La {ECO:0000255|HAMAP-Rule:MF_01973};	PF00004;PF05362;PF02190;	GO:0005737;GO:0005524;GO:0004176;GO:0043565;GO:0004252;GO:0034605;GO:0006515;	C:cytoplasm;	F:ATP binding; F:ATP-dependent peptidase activity; F:sequence-specific DNA binding; F:serine-type endopeptidase activity;	P:cellular response to heat; P:protein quality control for misfolded or incompletely synthesized proteins;
contig-60_2703216	binary.seasonlate.and.fall	-7.21522	3.79215	14.5157	0.000138994	0.00248001	Q4UKH4	Signal recognition particle protein {ECO:0000255|HAMAP-Rule:MF_00306}	Fifty-four homolog {ECO:0000255|HAMAP-Rule:MF_00306};	PF00448;PF02881;PF02978;	GO:0048500;GO:0008312;GO:0005525;GO:0003924;GO:0006614;	C:signal recognition particle;	F:7S RNA binding; F:GTP binding; F:GTPase activity;	P:SRP-dependent cotranslational protein targeting to membrane;
contig-60_2177989	binary.seasonlate.and.fall	-7.20469	3.6616	8.49172	0.00356767	0.0438501
contig-60_698625	binary.seasonlate.and.fall	-7.20428	3.59838	13.3349	0.000260505	0.00442926
contig-60_2185129	binary.seasonlate.and.fall	-7.1994	3.43189	11.6918	0.000627754	0.00975497	Q4UL62	Replicative DNA helicase		PF00772;PF03796;	GO:1990077;GO:0005524;GO:0003677;GO:0003678;GO:0006269;	C:primosome complex;	F:ATP binding; F:DNA binding; F:DNA helicase activity;	P:DNA replication, synthesis of RNA primer;
contig-60_247	binary.seasonlate.and.fall	-7.19645	5.30642	11.1132	0.000857162	0.0128578
contig-60_1640852	binary.seasonlate.and.fall	-7.18428	3.75039	9.13125	0.0025128	0.0327331	Q4FMW8	GMP synthase [glutamine-hydrolyzing] {ECO:0000255|HAMAP-Rule:MF_00344}	GMP synthetase {ECO:0000255|HAMAP-Rule:MF_00344};Glutamine amidotransferase {ECO:0000255|HAMAP-Rule:MF_00344};	PF00117;PF00958;PF02540;	GO:0005524;GO:0003922;GO:0016462;GO:0006541;GO:0006177;		F:ATP binding; F:GMP synthase (glutamine-hydrolyzing) activity; F:pyrophosphatase activity;	P:glutamine metabolic process; P:GMP biosynthetic process;
contig-60_4719960	binary.seasonlate.and.fall	-7.16948	4.48053	11.7595	0.000605348	0.00945148	P29934	Aerobic cobaltochelatase subunit CobT	Hydrogenobyrinic acid a,c-diamide cobaltochelatase subunit CobT;	PF06213;PF11775;	GO:0005737;GO:0005524;GO:0051116;GO:0009236;GO:0006779;	C:cytoplasm;	F:ATP binding; F:cobaltochelatase activity;	P:cobalamin biosynthetic process; P:porphyrin-containing compound biosynthetic process;
contig-60_551064	binary.seasonlate.and.fall	-7.1654	3.78611	10.3946	0.00126382	0.0180438
contig-60_1737016	binary.seasonlate.and.fall	-7.15296	3.4671	8.7639	0.00307251	0.0386753
contig-60_6440962	binary.seasonlate.and.fall	-7.14809	3.44889	10.8773	0.000973518	0.0143221
contig-60_5880988	binary.seasonlate.and.fall	-7.14803	3.57705	8.44005	0.00367046	0.0447951
contig-60_132685	binary.seasonlate.and.fall	-7.12729	3.74092	12.9825	0.000314408	0.00526137
contig-60_1614	binary.seasonlate.and.fall	-7.11748	5.46935	8.79266	0.00302445	0.0382167	B4RUH2 F2G4T0	Tryptophan 2,3-dioxygenase {ECO:0000255|HAMAP-Rule:MF_01972}	Tryptamin 2,3-dioxygenase {ECO:0000255|HAMAP-Rule:MF_01972};Tryptophan oxygenase {ECO:0000255|HAMAP-Rule:MF_01972};Tryptophan pyrrolase {ECO:0000255|HAMAP-Rule:MF_01972};Tryptophanase {ECO:0000255|HAMAP-Rule:MF_01972};	PF03301;	GO:0020037;GO:0046872;GO:0004833;GO:0051289;GO:0019441;		F:heme binding; F:metal ion binding; F:tryptophan 2,3-dioxygenase activity;	P:protein homotetramerization; P:tryptophan catabolic process to kynurenine;
contig-60_604781	binary.seasonlate.and.fall	-7.11531	3.38128	11.1476	0.000841407	0.0126471	B2V9E6	4-hydroxythreonine-4-phosphate dehydrogenase {ECO:0000250|UniProtKB:P19624}	4-(phosphohydroxy)-L-threonine dehydrogenase {ECO:0000250|UniProtKB:P19624};	PF04166;	GO:0005737;GO:0050570;GO:0046872;GO:0051287;GO:0008615;	C:cytoplasm;	F:4-hydroxythreonine-4-phosphate dehydrogenase activity; F:metal ion binding; F:NAD binding;	P:pyridoxine biosynthetic process;
contig-60_2705340	binary.seasonlate.and.fall	-7.11272	3.86725	8.96672	0.00274941	0.0352427	Q4FNW1	Bifunctional protein FolD {ECO:0000255|HAMAP-Rule:MF_01576}		PF00763;PF02882;	GO:0004477;GO:0004488;GO:0000105;GO:0009086;GO:0006164;GO:0035999;		F:methenyltetrahydrofolate cyclohydrolase activity; F:methylenetetrahydrofolate dehydrogenase (NADP+) activity;	P:histidine biosynthetic process; P:methionine biosynthetic process; P:purine nucleotide biosynthetic process; P:tetrahydrofolate interconversion;
contig-60_2606594	binary.seasonlate.and.fall	-7.10999	6.10249	8.48594	0.00357902	0.0439567	B4RT52 F2GAI8	30S ribosomal protein S4 {ECO:0000255|HAMAP-Rule:MF_01306}		PF00163;PF01479;	GO:0015935;GO:0019843;GO:0003735;GO:0006412;	C:small ribosomal subunit;	F:rRNA binding; F:structural constituent of ribosome;	P:translation;
contig-60_1150745	binary.seasonlate.and.fall	-7.10754	3.57726	9.45742	0.00210297	0.0279596
contig-60_5341677	binary.seasonlate.and.fall	-7.09404	3.76093	8.31976	0.00392161	0.0472635	Q4FM64	1-deoxy-D-xylulose 5-phosphate reductoisomerase {ECO:0000255|HAMAP-Rule:MF_00183}	1-deoxyxylulose-5-phosphate reductoisomerase {ECO:0000255|HAMAP-Rule:MF_00183};2-C-methyl-D-erythritol 4-phosphate synthase {ECO:0000255|HAMAP-Rule:MF_00183};	PF08436;PF02670;PF13288;	GO:0030604;GO:0046872;GO:0070402;GO:0019288;GO:0016114;		F:1-deoxy-D-xylulose-5-phosphate reductoisomerase activity; F:metal ion binding; F:NADPH binding;	P:isopentenyl diphosphate biosynthetic process, methylerythritol 4-phosphate pathway; P:terpenoid biosynthetic process;
contig-60_2036121	binary.seasonlate.and.fall	-7.0913	3.62803	12.2938	0.000454455	0.00731791
contig-60_651393	binary.seasonlate.and.fall	-7.07736	3.82561	13.3044	0.000264785	0.00449506
contig-60_2144038	binary.seasonlate.and.fall	-7.07115	3.48966	8.54072	0.00347288	0.0429581	P50975	NADH-quinone oxidoreductase subunit J	NADH dehydrogenase I subunit J;NDH-1 subunit J;	PF00499;	GO:0016021;GO:0042717;GO:0008137;GO:0048038;	C:integral component of membrane; C:plasma membrane-derived chromatophore membrane;	F:NADH dehydrogenase (ubiquinone) activity; F:quinone binding;
contig-60_492495	binary.seasonlate.and.fall	-7.06166	5.42054	8.78879	0.00303088	0.0382538	B4S094 F2G5N7	50S ribosomal protein L2 {ECO:0000255|HAMAP-Rule:MF_01320}		PF00181;PF03947;	GO:0015934;GO:0019843;GO:0003735;GO:0016740;GO:0006412;	C:large ribosomal subunit;	F:rRNA binding; F:structural constituent of ribosome; F:transferase activity;	P:translation;
contig-60_448914	binary.seasonlate.and.fall	-7.02666	3.83044	10.8014	0.00101422	0.0148478	O84735	Riboflavin biosynthesis protein RibD		PF00383;PF01872;	GO:0008703;GO:0008835;GO:0050661;GO:0008270;GO:0009231;		F:5-amino-6-(5-phosphoribosylamino)uracil reductase activity; F:diaminohydroxyphosphoribosylaminopyrimidine deaminase activity; F:NADP binding; F:zinc ion binding;	P:riboflavin biosynthetic process;
contig-60_6676661	binary.seasonlate.and.fall	-6.99018	4.16312	9.84767	0.00170047	0.0231996
contig-60_1384722	binary.seasonlate.and.fall	-6.97916	3.3043	10.0555	0.00151894	0.0211792	A8LI32	Aspartate--tRNA(Asp/Asn) ligase {ECO:0000255|HAMAP-Rule:MF_00044}	Aspartyl-tRNA synthetase {ECO:0000255|HAMAP-Rule:MF_00044};Non-discriminating aspartyl-tRNA synthetase {ECO:0000255|HAMAP-Rule:MF_00044};	PF02938;PF00152;PF01336;	GO:0005737;GO:0004815;GO:0050560;GO:0005524;GO:0003676;GO:0006422;	C:cytoplasm;	F:aspartate-tRNA ligase activity; F:aspartate-tRNA(Asn) ligase activity; F:ATP binding; F:nucleic acid binding;	P:aspartyl-tRNA aminoacylation;
contig-60_339323	binary.seasonlate.and.fall	-6.96675	3.36381	9.86273	0.0016866	0.0230486	Q9K1H0	Outer membrane protein assembly factor BamA {ECO:0000255|HAMAP-Rule:MF_01430}	Outer membrane protein Omp85;	PF01103;PF07244;	GO:0009279;GO:0016021;GO:0043165;GO:0051205;	C:cell outer membrane; C:integral component of membrane;		P:Gram-negative-bacterium-type cell outer membrane assembly; P:protein insertion into membrane;
contig-60_6319178	binary.seasonlate.and.fall	-6.95578	3.63091	8.8024	0.00300834	0.0380717
contig-60_14858	binary.seasonlate.and.fall	-6.95189	3.59096	11.4526	0.000713929	0.0108932	Q9KD44	DNA primase {ECO:0000255|HAMAP-Rule:MF_00974}		PF10410;PF08275;PF01807;	GO:1990077;GO:0005524;GO:0003677;GO:0003678;GO:0003896;GO:0008270;	C:primosome complex;	F:ATP binding; F:DNA binding; F:DNA helicase activity; F:DNA primase activity; F:zinc ion binding;
contig-60_6759232	binary.seasonlate.and.fall	-6.95165	3.82639	8.61838	0.00332788	0.041461
contig-60_5636457	binary.seasonlate.and.fall	-6.93956	3.55964	10.337	0.00130389	0.0185595	Q4FN07	1-deoxy-D-xylulose-5-phosphate synthase {ECO:0000255|HAMAP-Rule:MF_00315}	1-deoxyxylulose-5-phosphate synthase {ECO:0000255|HAMAP-Rule:MF_00315};	PF13292;PF02779;PF02780;	GO:0008661;GO:0000287;GO:0030976;GO:0052865;GO:0016114;GO:0009228;		F:1-deoxy-D-xylulose-5-phosphate synthase activity; F:magnesium ion binding; F:thiamine pyrophosphate binding;	P:1-deoxy-D-xylulose 5-phosphate biosynthetic process; P:terpenoid biosynthetic process; P:thiamine biosynthetic process;
contig-60_2628492	binary.seasonlate.and.fall	-6.92892	3.30486	8.90031	0.00285123	0.0363634	Q8FWV9 G0KC75	Efflux pump membrane transporter BepG		PF00873;	GO:0016021;GO:0005886;GO:0015562;GO:0006855;	C:integral component of membrane; C:plasma membrane;	F:efflux transmembrane transporter activity;	P:drug transmembrane transport;
contig-60_956398	binary.seasonlate.and.fall	-6.92621	3.57023	9.25361	0.00235032	0.0309354
contig-60_5565741	binary.seasonlate.and.fall	-6.9214	3.86551	9.72282	0.00181994	0.0246158
contig-60_745905	binary.seasonlate.and.fall	-6.89576	3.68533	15.6764	7.51547e-05	0.00141306	Q0QLF5	2-(hydroxymethyl)glutarate dehydrogenase {ECO:0000303|PubMed:16894175}		PF14833;PF03446;	GO:0043718;GO:0051287;GO:0050661;GO:0051187;		F:2-hydroxymethylglutarate dehydrogenase activity; F:NAD binding; F:NADP binding;	P:cofactor catabolic process;
contig-60_3409703	binary.seasonlate.and.fall	-6.88569	3.74124	9.23113	0.00237935	0.0312799	O34002	2-methylcitrate synthase {ECO:0000303|PubMed:9579066}	Citrate synthase {ECO:0000303|PubMed:9310359};	PF00285;	GO:0005737;GO:0050440;GO:0036440;GO:0019679;GO:0006099;	C:cytoplasm;	F:2-methylcitrate synthase activity; F:citrate synthase activity;	P:propionate metabolic process, methylcitrate cycle; P:tricarboxylic acid cycle;
contig-60_3810679	binary.seasonlate.and.fall	-6.83183	5.29141	8.79701	0.00301725	0.0381517
contig-60_2864478	binary.seasonlate.and.fall	-6.82247	3.32638	10.5219	0.00117967	0.0170422
contig-60_1930501	binary.seasonlate.and.fall	-6.803	3.56825	8.77488	0.00305407	0.0384873
contig-60_392237	binary.seasonlate.and.fall	-6.7909	3.84926	12.5714	0.000391687	0.00639503	Q1GZ04	D-alanine--D-alanine ligase {ECO:0000255|HAMAP-Rule:MF_00047}	D-Ala-D-Ala ligase {ECO:0000255|HAMAP-Rule:MF_00047};D-alanylalanine synthetase {ECO:0000255|HAMAP-Rule:MF_00047};	PF07478;PF01820;	GO:0005737;GO:0005524;GO:0008716;GO:0046872;GO:0071555;GO:0009252;GO:0008360;	C:cytoplasm;	F:ATP binding; F:D-alanine-D-alanine ligase activity; F:metal ion binding;	P:cell wall organization; P:peptidoglycan biosynthetic process; P:regulation of cell shape;
contig-60_874066	binary.seasonlate.and.fall	-6.78801	3.24157	8.78693	0.00303396	0.038278
contig-60_8436	binary.seasonlate.and.fall	-6.73608	5.40125	11.096	0.000865133	0.0129478	E7FAM5 F8W380	E3 ubiquitin-protein ligase TRIM71	Protein lin-41 homolog;RING-type E3 ubiquitin transferase TRIM71 {ECO:0000305};Tripartite motif-containing protein 71;	PF00630;PF01436;PF00643;	GO:0000932;GO:0035198;GO:0061630;GO:0004842;GO:0008270;GO:0010172;GO:0008543;GO:0000082;GO:0035278;GO:0010586;GO:0021915;GO:0043161;GO:0051865;GO:0000209;GO:0060964;GO:2000177;GO:0072089;	C:P-body;	F:miRNA binding; F:ubiquitin protein ligase activity; F:ubiquitin-protein transferase activity; F:zinc ion binding;	P:embryonic body morphogenesis; P:fibroblast growth factor receptor signaling pathway; P:G1/S transition of mitotic cell cycle; P:miRNA mediated inhibition of translation; P:miRNA metabolic process; P:neural tube development; P:proteasome-mediated ubiquitin-dependent protein catabolic process; P:protein autoubiquitination; P:protein polyubiquitination; P:regulation of gene silencing by miRNA; P:regulation of neural precursor cell proliferation; P:stem cell proliferation;
contig-60_628325	binary.seasonlate.and.fall	-6.7342	5.03619	12.0637	0.000514134	0.00817491	Q1GEU6	ATP synthase subunit alpha {ECO:0000255|HAMAP-Rule:MF_01346}	ATP synthase F1 sector subunit alpha {ECO:0000255|HAMAP-Rule:MF_01346};F-ATPase subunit alpha {ECO:0000255|HAMAP-Rule:MF_01346};	PF00006;PF00306;PF02874;	GO:0005886;GO:0045261;GO:0005524;GO:0046933;GO:0015986;	C:plasma membrane; C:proton-transporting ATP synthase complex, catalytic core F(1);	F:ATP binding; F:proton-transporting ATP synthase activity, rotational mechanism;	P:ATP synthesis coupled proton transport;
contig-60_435541	binary.seasonlate.and.fall	-6.70891	3.55558	12.7885	0.000348758	0.00577445	Q6WHE8	Tail sheath protein		PF04984;PF17482;PF17481;	GO:0030430;GO:0098027;GO:0099000;	C:host cell cytoplasm; C:virus tail, sheath;		P:viral genome ejection through host cell envelope, contractile tail mechanism;
contig-60_2515989	binary.seasonlate.and.fall	-6.70693	3.41974	8.61451	0.00333495	0.0415333
contig-60_3726843	binary.seasonlate.and.fall	-6.69156	4.46771	11.5815	0.0006661	0.0102587	Q5LX29	30S ribosomal protein S21 {ECO:0000255|HAMAP-Rule:MF_00358}		PF01165;	GO:0005840;GO:0003735;GO:0006412;	C:ribosome;	F:structural constituent of ribosome;	P:translation;
contig-60_2561157	binary.seasonlate.and.fall	-6.68144	4.17711	9.54704	0.00200272	0.0267785
contig-60_2200074	binary.seasonlate.and.fall	-6.6355	3.65218	12.4457	0.000418949	0.00678505	Q5LQ80	Queuine tRNA-ribosyltransferase {ECO:0000255|HAMAP-Rule:MF_00168}	Guanine insertion enzyme {ECO:0000255|HAMAP-Rule:MF_00168};tRNA-guanine transglycosylase {ECO:0000255|HAMAP-Rule:MF_00168};	PF01702;	GO:0046872;GO:0008479;GO:0008616;GO:0101030;		F:metal ion binding; F:queuine tRNA-ribosyltransferase activity;	P:queuosine biosynthetic process; P:tRNA-guanine transglycosylation;
contig-60_1209284	binary.seasonlate.and.fall	-6.62762	3.42741	8.96036	0.00275901	0.0353381	P44469	Peptidoglycan D,D-transpeptidase MrdA {ECO:0000255|HAMAP-Rule:MF_02081}	Penicillin-binding protein 2 {ECO:0000255|HAMAP-Rule:MF_02081};	PF03717;PF00905;	GO:0005887;GO:0008658;GO:0071972;GO:0009002;GO:0071555;GO:0009252;GO:0008360;	C:integral component of plasma membrane;	F:penicillin binding; F:peptidoglycan L,D-transpeptidase activity; F:serine-type D-Ala-D-Ala carboxypeptidase activity;	P:cell wall organization; P:peptidoglycan biosynthetic process; P:regulation of cell shape;
contig-60_5570912	binary.seasonlate.and.fall	-6.60983	3.8776	10.9391	0.000941548	0.0139141	P30791	Uncharacterized HTH-type transcriptional regulator in himA 3'region		PF13411;	GO:0003677;GO:0006355;		F:DNA binding;	P:regulation of transcription, DNA-templated;
contig-60_1419513	binary.seasonlate.and.fall	-6.57844	3.07462	9.78349	0.00176086	0.0239142	Q9CPD5	Pyridoxal phosphate homeostasis protein {ECO:0000255|HAMAP-Rule:MF_02087}		PF01168;	GO:0030170;		F:pyridoxal phosphate binding;
contig-60_57600	binary.seasonlate.and.fall	-6.54625	4.37832	9.40518	0.00216373	0.0286516	B5YJN3	60 kDa chaperonin {ECO:0000255|HAMAP-Rule:MF_00600}	GroEL protein {ECO:0000255|HAMAP-Rule:MF_00600};Protein Cpn60 {ECO:0000255|HAMAP-Rule:MF_00600};	PF00118;	GO:1990220;GO:0005524;GO:0051082;GO:0006458;GO:0042026;	C:GroEL-GroES complex;	F:ATP binding; F:unfolded protein binding;	P:'de novo' protein folding; P:protein refolding;
contig-60_3221652	binary.seasonlate.and.fall	-6.50833	3.62249	9.41318	0.00215431	0.0285614
contig-60_988504	binary.seasonlate.and.fall	-6.44443	3.62426	9.1639	0.00246835	0.0322617	A6U901	60 kDa chaperonin 3 {ECO:0000255|HAMAP-Rule:MF_00600}	GroEL protein 3 {ECO:0000255|HAMAP-Rule:MF_00600};Protein Cpn60 3 {ECO:0000255|HAMAP-Rule:MF_00600};	PF00118;	GO:0005737;GO:0005524;GO:0051082;GO:0042026;	C:cytoplasm;	F:ATP binding; F:unfolded protein binding;	P:protein refolding;
contig-60_517838	binary.seasonlate.and.fall	-6.42162	3.90605	10.1265	0.0014615	0.0205009	Q15X48	DNA-directed RNA polymerase subunit alpha {ECO:0000255|HAMAP-Rule:MF_00059}	RNA polymerase subunit alpha {ECO:0000255|HAMAP-Rule:MF_00059};Transcriptase subunit alpha {ECO:0000255|HAMAP-Rule:MF_00059};	PF01000;PF03118;PF01193;	GO:0003677;GO:0003899;GO:0046983;GO:0006351;		F:DNA binding; F:DNA-directed 5'-3' RNA polymerase activity; F:protein dimerization activity;	P:transcription, DNA-templated;
contig-60_2478034	binary.seasonlate.and.fall	-6.41461	3.48517	8.49638	0.00355855	0.0437871	Q4FNF1	Membrane protein insertase YidC {ECO:0000255|HAMAP-Rule:MF_01810}	Foldase YidC {ECO:0000255|HAMAP-Rule:MF_01810};Membrane integrase YidC {ECO:0000255|HAMAP-Rule:MF_01810};Membrane protein YidC {ECO:0000255|HAMAP-Rule:MF_01810};	PF02096;PF14849;	GO:0016021;GO:0005886;GO:0032977;	C:integral component of membrane; C:plasma membrane;	F:membrane insertase activity;
contig-60_2046231	binary.seasonlate.and.fall	-6.4021	2.96854	9.88976	0.00166201	0.0227704	A7TZT2 A9CK29	Mannosylfructose-phosphate synthase {ECO:0000312|EMBL:ABU63292.1}		PF13439;PF00534;	GO:0103011;GO:0016758;GO:0046351;		F:mannosylfructose-phosphate synthase activity; F:transferase activity, transferring hexosyl groups;	P:disaccharide biosynthetic process;
contig-60_28353	binary.seasonlate.and.fall	-6.33894	3.79831	10.5524	0.00116036	0.0168002	Q7MX09	ATP-dependent Clp protease proteolytic subunit {ECO:0000255|HAMAP-Rule:MF_00444}	Endopeptidase Clp {ECO:0000255|HAMAP-Rule:MF_00444};	PF00574;	GO:0005737;GO:0004252;	C:cytoplasm;	F:serine-type endopeptidase activity;
contig-60_1503335	binary.seasonlate.and.fall	-6.33401	4.2242	8.44501	0.00366046	0.0447063
contig-60_630207	binary.seasonlate.and.fall	-6.32955	3.63141	8.85889	0.00291666	0.0370254
contig-60_885	binary.seasonlate.and.fall	-6.22818	4.92128	9.87694	0.00167363	0.0228998	P44878	UTP--glucose-1-phosphate uridylyltransferase	Alpha-D-glucosyl-1-phosphate uridylyltransferase;UDP-glucose pyrophosphorylase;Uridine diphosphoglucose pyrophosphorylase;	PF00483;	GO:0003983;GO:0009058;GO:0006011;		F:UTP:glucose-1-phosphate uridylyltransferase activity;	F:UTP:glucose-1-phosphate uridylyltransferase activity; P:biosynthetic process; P:UDP-glucose metabolic process;
contig-60_18685	binary.seasonlate.and.fall	-6.16246	3.86051	9.83671	0.00171063	0.0233188
contig-60_1809164	binary.seasonlate.and.fall	-5.95769	4.48562	8.53473	0.00348432	0.043051
contig-60_3302776	binary.seasonlate.and.fall	-5.91361	4.69923	11.7887	0.000595929	0.00932657	P05490	Cytochrome c oxidase subunit 2	Cytochrome c oxidase polypeptide II;	PF00116;PF02790;	GO:0016021;GO:0005743;GO:0070469;GO:0005507;GO:0004129;	C:integral component of membrane; C:mitochondrial inner membrane; C:respiratory chain;	F:copper ion binding; F:cytochrome-c oxidase activity;
contig-60_2010907	binary.seasonlate.and.fall	-5.89659	4.68688	8.45954	0.00363133	0.044458
contig-60_758401	binary.seasonlate.and.fall	-5.73704	4.15726	12.1769	0.000483861	0.00772719
contig-60_1021574	binary.seasonlate.and.fall	-5.72491	4.85717	9.33698	0.00224575	0.0296302	Q5LR57	Acyl carrier protein {ECO:0000255|HAMAP-Rule:MF_01217}		PF00550;	GO:0005737;GO:0000036;	C:cytoplasm;	F:acyl carrier activity;
contig-60_12744	binary.seasonlate.and.fall	-5.70227	4.39638	14.3484	0.000151905	0.00268703	P48255	Probable ATP-dependent transporter ycf16		PF00005;	GO:0009842;GO:0005524;GO:0016887;	C:cyanelle;	F:ATP binding; F:ATPase activity;
contig-60_96030	binary.seasonlate.and.fall	-5.60345	4.07887	11.6705	0.000635006	0.00984438	Q0VKX6	Bifunctional protein GlmU {ECO:0000255|HAMAP-Rule:MF_01631}		PF00132;PF14602;PF12804;	GO:0005737;GO:0019134;GO:0000287;GO:0003977;GO:0000902;GO:0071555;GO:0009245;GO:0009103;GO:0009252;GO:0008360;GO:0006048;	C:cytoplasm;	F:glucosamine-1-phosphate N-acetyltransferase activity; F:magnesium ion binding; F:UDP-N-acetylglucosamine diphosphorylase activity;	P:cell morphogenesis; P:cell wall organization; P:lipid A biosynthetic process; P:lipopolysaccharide biosynthetic process; P:peptidoglycan biosynthetic process; P:regulation of cell shape; P:UDP-N-acetylglucosamine biosynthetic process;
contig-60_16141	binary.seasonlate.and.fall	-5.56896	4.27546	9.87603	0.00167446	0.0229017	P77748	Uncharacterized protein YdiJ {ECO:0000305}		PF02913;PF01565;PF13183;	GO:0051539;GO:0004458;GO:0008720;GO:0071949;GO:0050660;GO:0046872;GO:1903457;		F:4 iron, 4 sulfur cluster binding; F:D-lactate dehydrogenase (cytochrome) activity; F:D-lactate dehydrogenase activity; F:FAD binding; F:flavin adenine dinucleotide binding; F:metal ion binding;	P:lactate catabolic process;
contig-60_699174	binary.seasonlate.and.fall	-5.55298	4.37411	10.8054	0.00101204	0.0148226
contig-60_2511775	binary.seasonlate.and.fall	-5.49136	4.41053	8.87303	0.00289414	0.0367965	P44545	Protein HflC		PF01145;	GO:0016021;GO:0052547;	C:integral component of membrane;		P:regulation of peptidase activity;
contig-60_106361	binary.seasonlate.and.fall	-5.37111	4.66043	10.4378	0.00123464	0.0177118
contig-60_15680	binary.seasonlate.and.fall	-5.29039	3.845	9.61486	0.00193009	0.0259022	Q5UQ22 Q5UQ23	Putative helicase L207/L206		PF08706;PF08707;	GO:0005524;GO:0004386;		F:ATP binding; F:helicase activity;
contig-60_18756	binary.seasonlate.and.fall	-5.28517	5.18991	10.0197	0.00154878	0.0214778	Q8A1G1 Q45780	TonB-dependent receptor SusC	Starch-utilization system protein C;	PF07715;PF00593;	GO:0009279;GO:0005615;GO:0016021;GO:0019867;GO:0004181;GO:2001070;GO:0006518;GO:0016485;GO:0005983;	C:cell outer membrane; C:extracellular space; C:integral component of membrane; C:outer membrane;	F:metallocarboxypeptidase activity; F:starch binding;	P:peptide metabolic process; P:protein processing; P:starch catabolic process;
contig-60_11229	binary.seasonlate.and.fall	-5.23315	4.60909	10.5658	0.00115202	0.0166941	A5FA76	Tryptophan synthase alpha chain {ECO:0000255|HAMAP-Rule:MF_00131}		PF00290;	GO:0004834;		F:tryptophan synthase activity;
contig-60_27069	binary.seasonlate.and.fall	-5.22075	6.19868	8.22153	0.00413963	0.0493661	P43804	Protein translocase subunit SecY {ECO:0000255|HAMAP-Rule:MF_01465}		PF00344;	GO:0031522;GO:0005887;GO:0005622;GO:0005886;GO:0008320;GO:0005048;GO:0043952;GO:0006616;	C:cell envelope Sec protein transport complex; C:integral component of plasma membrane; C:intracellular; C:plasma membrane;	F:protein transmembrane transporter activity; F:signal sequence binding;	P:protein transport by the Sec complex; P:SRP-dependent cotranslational protein targeting to membrane, translocation;
contig-60_369903	binary.seasonlate.and.fall	-5.21915	3.93526	12.4226	0.000424179	0.00686076	Q6WHE1	Major capsid protein {ECO:0000250|UniProtKB:P04535, ECO:0000255|HAMAP-Rule:MF_04117}	Gene product 23 {ECO:0000250|UniProtKB:P04535};Major head protein {ECO:0000255|HAMAP-Rule:MF_04117, ECO:0000305};gp23 {ECO:0000250|UniProtKB:P04535, ECO:0000255|HAMAP-Rule:MF_04117};	PF07068;	GO:0019028;	C:viral capsid;
contig-60_441947	binary.seasonlate.and.fall	-5.21614	3.91445	11.8596	0.000573641	0.00901209	O54068	UDP-glucose 6-dehydrogenase {ECO:0000305}		PF00984;PF03720;PF03721;	GO:0051287;GO:0003979;GO:0045227;GO:0006065;		F:NAD binding; F:UDP-glucose 6-dehydrogenase activity;	P:capsule polysaccharide biosynthetic process; P:UDP-glucuronate biosynthetic process;
contig-60_1388133	binary.seasonlate.and.fall	-5.19607	4.79579	8.68103	0.0032154	0.040258	Q2YPX3 O52605 Q57D31	Lon protease {ECO:0000255|HAMAP-Rule:MF_01973}	ATP-dependent protease La {ECO:0000255|HAMAP-Rule:MF_01973};	PF00004;PF05362;PF02190;	GO:0005737;GO:0005524;GO:0004176;GO:0043565;GO:0004252;GO:0034605;GO:0006515;	C:cytoplasm;	F:ATP binding; F:ATP-dependent peptidase activity; F:sequence-specific DNA binding; F:serine-type endopeptidase activity;	P:cellular response to heat; P:protein quality control for misfolded or incompletely synthesized proteins;
contig-60_10942	binary.seasonlate.and.fall	-5.19025	4.51403	10.828	0.000999767	0.0146807	A0M5D4	Glycine dehydrogenase (decarboxylating) {ECO:0000255|HAMAP-Rule:MF_00711}	Glycine cleavage system P-protein {ECO:0000255|HAMAP-Rule:MF_00711};Glycine decarboxylase {ECO:0000255|HAMAP-Rule:MF_00711};Glycine dehydrogenase (aminomethyl-transferring) {ECO:0000255|HAMAP-Rule:MF_00711};	PF02347;	GO:0004375;GO:0019464;		F:glycine dehydrogenase (decarboxylating) activity;	P:glycine decarboxylation via glycine cleavage system;
contig-60_1267633	binary.seasonlate.and.fall	-5.18956	4.28544	11.346	0.000756097	0.0114833	P52156 Q3IYH2	Transcription termination factor Rho {ECO:0000255|HAMAP-Rule:MF_01884}	ATP-dependent helicase Rho {ECO:0000255|HAMAP-Rule:MF_01884};	PF00006;PF07498;PF07497;	GO:0005524;GO:0004386;GO:0003723;GO:0008186;GO:0006353;		F:ATP binding; F:helicase activity; F:RNA binding; F:RNA-dependent ATPase activity;	P:DNA-templated transcription, termination;
contig-60_462931	binary.seasonlate.and.fall	-5.17227	4.68458	12.9349	0.000322505	0.00537497
contig-60_7083295	binary.seasonlate.and.fall	-5.16134	3.95317	9.13357	0.00250961	0.0327106	Q4FPG2	Transcription elongation factor GreA {ECO:0000255|HAMAP-Rule:MF_00105}	Transcript cleavage factor GreA {ECO:0000255|HAMAP-Rule:MF_00105};	PF01272;PF03449;	GO:0003677;GO:0070063;GO:0032784;		F:DNA binding; F:RNA polymerase binding;	P:regulation of DNA-templated transcription, elongation;
contig-60_2611194	binary.seasonlate.and.fall	-5.13791	4.65077	10.9963	0.000912926	0.0135704	B8GYG5 Q9RFA7	Phosphate-specific transport system accessory protein PhoU homolog		PF01895;	GO:0005737;GO:0042803;GO:0030643;GO:0045936;GO:2000186;GO:0006817;	C:cytoplasm;	F:protein homodimerization activity;	P:cellular phosphate ion homeostasis; P:negative regulation of phosphate metabolic process; P:negative regulation of phosphate transmembrane transport; P:phosphate ion transport;
contig-60_149587	binary.seasonlate.and.fall	-5.1146	6.40159	11.9559	0.00054474	0.00861155	A0LZ02	50S ribosomal protein L19 {ECO:0000255|HAMAP-Rule:MF_00402}		PF01245;	GO:0005840;GO:0003735;GO:0006412;	C:ribosome;	F:structural constituent of ribosome;	P:translation;
contig-60_7832	binary.seasonlate.and.fall	-5.06972	4.50336	9.60207	0.00194358	0.0260726	P00582 Q2M8G1	DNA polymerase I		PF01367;PF02739;PF00476;PF01612;	GO:0005737;GO:0005829;GO:0008408;GO:0008409;GO:0003677;GO:0003887;GO:0006284;GO:0006281;GO:0006260;GO:0006261;	C:cytoplasm; C:cytosol;	F:3'-5' exonuclease activity; F:5'-3' exonuclease activity; F:DNA binding; F:DNA-directed DNA polymerase activity;	P:base-excision repair; P:DNA repair; P:DNA replication; P:DNA-dependent DNA replication;
contig-60_5544	binary.seasonlate.and.fall	-5.0197	5.04311	8.84345	0.00294142	0.0372966	A6H194	UDP-N-acetylmuramate--L-alanine ligase {ECO:0000255|HAMAP-Rule:MF_00046}	UDP-N-acetylmuramoyl-L-alanine synthetase {ECO:0000255|HAMAP-Rule:MF_00046};	PF01225;PF02875;PF08245;	GO:0005737;GO:0005524;GO:0008763;GO:0007049;GO:0051301;GO:0071555;GO:0009252;GO:0008360;	C:cytoplasm;	F:ATP binding; F:UDP-N-acetylmuramate-L-alanine ligase activity;	P:cell cycle; P:cell division; P:cell wall organization; P:peptidoglycan biosynthetic process; P:regulation of cell shape;
contig-60_78572	binary.seasonlate.and.fall	-4.96859	4.81724	11.2921	0.000778388	0.0117729
contig-60_29701	binary.seasonlate.and.fall	-4.96499	4.05395	10.4614	0.00121897	0.0175099	B5XVA2	Anaerobic nitric oxide reductase transcription regulator NorR {ECO:0000255|HAMAP-Rule:MF_01314}		PF01590;PF00158;	GO:0005622;GO:0005524;GO:0003677;GO:0003700;GO:0008134;GO:0000160;	C:intracellular;	F:ATP binding; F:DNA binding; F:DNA-binding transcription factor activity; F:transcription factor binding;	P:phosphorelay signal transduction system;
contig-60_2572	binary.seasonlate.and.fall	-4.9637	5.37664	11.3282	0.000763387	0.011578	Q3KD51	Acyl-homoserine lactone acylase PvdQ		PF01804;	GO:0042597;GO:0016811;GO:0017000;GO:0009372;	C:periplasmic space;	F:hydrolase activity, acting on carbon-nitrogen (but not peptide) bonds, in linear amides;	P:antibiotic biosynthetic process; P:quorum sensing;
contig-60_413625	binary.seasonlate.and.fall	-4.96095	3.86357	8.38492	0.00378346	0.0458846	Q46851 Q2M9J6	L-glyceraldehyde 3-phosphate reductase		PF00248;	GO:0016616;GO:0006974;GO:0051596;		F:oxidoreductase activity, acting on the CH-OH group of donors, NAD or NADP as acceptor;	P:cellular response to DNA damage stimulus; P:methylglyoxal catabolic process;
contig-60_396266	binary.seasonlate.and.fall	-4.95027	3.52356	8.95199	0.00277168	0.0354752	Q5L3G9	DEAD-box ATP-dependent RNA helicase CshA {ECO:0000255|HAMAP-Rule:MF_01493}		PF00270;PF00271;	GO:0043590;GO:0005737;GO:0005524;GO:0004004;GO:0003723;GO:0006401;GO:0010501;	C:bacterial nucleoid; C:cytoplasm;	F:ATP binding; F:ATP-dependent RNA helicase activity; F:RNA binding;	P:RNA catabolic process; P:RNA secondary structure unwinding;
contig-60_6531501	binary.seasonlate.and.fall	-4.91466	4.96135	10.961	0.000930492	0.0137817	A3PGG1	DNA repair protein RecO {ECO:0000255|HAMAP-Rule:MF_00201}	Recombination protein O {ECO:0000255|HAMAP-Rule:MF_00201};	PF02565;PF11967;	GO:0006310;GO:0006281;			P:DNA recombination; P:DNA repair;
contig-60_1702529	binary.seasonlate.and.fall	-4.90428	4.07449	10.7966	0.00101687	0.0148667	Q4FM05	Sec-independent protein translocase protein TatA {ECO:0000255|HAMAP-Rule:MF_00236}		PF02416;	GO:0005887;GO:0033281;GO:0008320;GO:0009306;GO:0043953;	C:integral component of plasma membrane; C:TAT protein transport complex;	F:protein transmembrane transporter activity;	P:protein secretion; P:protein transport by the Tat complex;
contig-60_2618865	binary.seasonlate.and.fall	-4.89081	3.91563	11.0314	0.000895796	0.0133399	Q9KNM2	Guanosine-3',5'-bis(diphosphate) 3'-pyrophosphohydrolase	Penta-phosphate guanosine-3'-pyrophosphohydrolase;	PF13291;PF13328;PF04607;PF02824;	GO:0005618;GO:0005886;GO:0008728;GO:0008893;GO:0009267;GO:0015970;GO:0015969;GO:0042594;	C:cell wall; C:plasma membrane;	F:GTP diphosphokinase activity; F:guanosine-3',5'-bis(diphosphate) 3'-diphosphatase activity;	P:cellular response to starvation; P:guanosine tetraphosphate biosynthetic process; P:guanosine tetraphosphate metabolic process; P:response to starvation;
contig-60_20747	binary.seasonlate.and.fall	-4.8868	4.89217	11.1114	0.000857968	0.012864	A0M791	ATP synthase subunit beta {ECO:0000255|HAMAP-Rule:MF_01347}	ATP synthase F1 sector subunit beta {ECO:0000255|HAMAP-Rule:MF_01347};F-ATPase subunit beta {ECO:0000255|HAMAP-Rule:MF_01347};	PF00006;PF02874;	GO:0005886;GO:0045261;GO:0005524;GO:0046933;GO:0015986;	C:plasma membrane; C:proton-transporting ATP synthase complex, catalytic core F(1);	F:ATP binding; F:proton-transporting ATP synthase activity, rotational mechanism;	P:ATP synthesis coupled proton transport;
contig-60_2618564	binary.seasonlate.and.fall	-4.85921	4.60201	10.4333	0.00123763	0.0177392	C4L755	Chromosomal replication initiator protein DnaA {ECO:0000255|HAMAP-Rule:MF_00377}		PF00308;PF08299;PF11638;	GO:0005737;GO:0005524;GO:0003688;GO:0006270;GO:0006275;	C:cytoplasm;	F:ATP binding; F:DNA replication origin binding;	P:DNA replication initiation; P:regulation of DNA replication;
contig-60_1629881	binary.seasonlate.and.fall	-4.85349	4.00781	8.63472	0.00329816	0.0411688
contig-60_94948	binary.seasonlate.and.fall	-4.8533	4.96454	10.3722	0.00127927	0.0182406
contig-60_2727	binary.seasonlate.and.fall	-4.83006	5.53189	10.3657	0.00128377	0.0182968	A6VW13	Na(+)-translocating NADH-quinone reductase subunit F {ECO:0000255|HAMAP-Rule:MF_00430}	NQR complex subunit F {ECO:0000255|HAMAP-Rule:MF_00430};NQR-1 subunit F {ECO:0000255|HAMAP-Rule:MF_00430};	PF00970;PF00111;PF00175;	GO:0016021;GO:0005886;GO:0051537;GO:0009055;GO:0046872;GO:0016655;GO:0006814;	C:integral component of membrane; C:plasma membrane;	F:2 iron, 2 sulfur cluster binding; F:electron transfer activity; F:metal ion binding; F:oxidoreductase activity, acting on NAD(P)H, quinone or similar compound as acceptor;	P:sodium ion transport;
contig-60_8203	binary.seasonlate.and.fall	-4.80555	4.92754	9.91168	0.00164233	0.0225549	Q5L9P3	UDP-N-acetylglucosamine 1-carboxyvinyltransferase {ECO:0000255|HAMAP-Rule:MF_00111}	Enoylpyruvate transferase {ECO:0000255|HAMAP-Rule:MF_00111};UDP-N-acetylglucosamine enolpyruvyl transferase {ECO:0000255|HAMAP-Rule:MF_00111};	PF00275;	GO:0005737;GO:0008760;GO:0007049;GO:0051301;GO:0071555;GO:0009252;GO:0008360;GO:0019277;	C:cytoplasm;	F:UDP-N-acetylglucosamine 1-carboxyvinyltransferase activity;	P:cell cycle; P:cell division; P:cell wall organization; P:peptidoglycan biosynthetic process; P:regulation of cell shape; P:UDP-N-acetylgalactosamine biosynthetic process;
contig-60_34423	binary.seasonlate.and.fall	-4.80505	3.7171	10.9441	0.000939009	0.0138828
contig-60_7796	binary.seasonlate.and.fall	-4.80089	4.73033	11.3359	0.000760249	0.011541	A6H0T6	GMP synthase [glutamine-hydrolyzing] {ECO:0000255|HAMAP-Rule:MF_00344}	GMP synthetase {ECO:0000255|HAMAP-Rule:MF_00344};Glutamine amidotransferase {ECO:0000255|HAMAP-Rule:MF_00344};	PF00117;PF00958;PF02540;	GO:0005524;GO:0003922;GO:0016462;GO:0006541;GO:0006177;		F:ATP binding; F:GMP synthase (glutamine-hydrolyzing) activity; F:pyrophosphatase activity;	P:glutamine metabolic process; P:GMP biosynthetic process;
contig-60_2589	binary.seasonlate.and.fall	-4.77328	5.50629	10.4872	0.00120206	0.0173124	Q59717 D5EVD4	Protein RecA {ECO:0000255|HAMAP-Rule:MF_00268}	Recombinase A {ECO:0000255|HAMAP-Rule:MF_00268};	PF00154;	GO:0005737;GO:0005524;GO:0003684;GO:0008094;GO:0003697;GO:0006310;GO:0006281;GO:0009432;	C:cytoplasm;	F:ATP binding; F:damaged DNA binding; F:DNA-dependent ATPase activity; F:single-stranded DNA binding;	P:DNA recombination; P:DNA repair; P:SOS response;
contig-60_35224	binary.seasonlate.and.fall	-4.77178	5.10304	9.55211	0.0019972	0.0267263	Q91FE8	Probable ribonucleoside-diphosphate reductase small subunit 376L	Ribonucleotide reductase small subunit;	PF00268;	GO:0046872;GO:0004748;GO:0009263;GO:0006260;		F:metal ion binding; F:ribonucleoside-diphosphate reductase activity, thioredoxin disulfide as acceptor;	P:deoxyribonucleotide biosynthetic process; P:DNA replication;
contig-60_15425	binary.seasonlate.and.fall	-4.76769	4.23262	9.16943	0.00246091	0.0322104	P0A2J9 P39445	Trk system potassium uptake protein TrkA		PF02080;PF02254;	GO:0016020;GO:0005886;GO:0008324;GO:0015079;GO:0006813;	C:membrane; C:plasma membrane;	F:cation transmembrane transporter activity; F:potassium ion transmembrane transporter activity;	P:potassium ion transport;
contig-60_67010	binary.seasonlate.and.fall	-4.74763	4.07571	8.45296	0.0036445	0.044594	Q1RKN1	Thioredoxin		PF00085;	GO:0005623;GO:0015035;GO:0045454;GO:0006662;	C:cell;	F:protein disulfide oxidoreductase activity;	P:cell redox homeostasis; P:glycerol ether metabolic process;
contig-60_3014532	binary.seasonlate.and.fall	-4.72652	4.46949	13.0154	0.000308947	0.00517789
contig-60_189896	binary.seasonlate.and.fall	-4.72257	4.31437	10.0487	0.00152456	0.0212045
contig-60_159274	binary.seasonlate.and.fall	-4.71123	4.91485	11.912	0.000557728	0.00878729
contig-60_49051	binary.seasonlate.and.fall	-4.70975	4.3227	12.9586	0.000318454	0.00531285
contig-60_1130043	binary.seasonlate.and.fall	-4.70705	4.32587	8.76799	0.00306562	0.0386034	P66782 A0A1R3XY42 Q11020 X2BHF2	Uncharacterized oxidoreductase Mb1385			GO:0016491;		F:oxidoreductase activity;
contig-60_2232970	binary.seasonlate.and.fall	-4.70567	4.62238	8.29017	0.00398602	0.0478294
contig-60_6416	binary.seasonlate.and.fall	-4.69523	4.84099	8.62968	0.00330729	0.041267	P55189 Q9S6X8	Putative sulfate transporter YbaR		PF01740;PF00916;	GO:0016021;GO:0005886;GO:0008271;	C:integral component of membrane; C:plasma membrane;	F:secondary active sulfate transmembrane transporter activity;
contig-60_5051	binary.seasonlate.and.fall	-4.68855	4.66779	8.57741	0.00340359	0.0422282	A0QZ12	Polyprenol monophosphomannose synthase	Dolichol-phosphate mannose synthase {ECO:0000303|PubMed:12427759};	PF00535;	GO:0005737;GO:0004582;	C:cytoplasm;	F:dolichyl-phosphate beta-D-mannosyltransferase activity;
contig-60_16593	binary.seasonlate.and.fall	-4.67795	4.52144	8.67184	0.00323166	0.0404308
contig-60_25933	binary.seasonlate.and.fall	-4.6508	4.49398	8.43289	0.00368495	0.0449386	Q9FS88 M1CK01	2-methylacyl-CoA dehydrogenase, mitochondrial	2-methylbutanoyl-CoA dehydrogenase;2-methylbutyryl-CoA dehydrogenase;Isovaleryl-CoA dehydrogenase 1;	PF00441;PF02770;PF02771;	GO:0005739;GO:0003853;GO:0050660;GO:1902192;GO:1902190;	C:mitochondrion;	F:2-methylacyl-CoA dehydrogenase activity; F:flavin adenine dinucleotide binding;	P:2-methylbut-2-enoyl-CoA(4-) metabolic process; P:2-methylbutanoyl-CoA(4-) catabolic process;
contig-60_6507	binary.seasonlate.and.fall	-4.64819	4.90468	9.31634	0.00227119	0.0299539	Q47910	Calcium-transporting ATPase {ECO:0000303|PubMed:1386366}	Ca(2+)-ATPase {ECO:0000303|PubMed:1386366, ECO:0000303|PubMed:8617788, ECO:0000303|PubMed:8632017, ECO:0000312|EMBL:AAC41526.1};Calcium pump {ECO:0000303|PubMed:1386366, ECO:0000303|PubMed:8632017};Calcium-dependent ATPase {ECO:0000303|PubMed:8617788};	PF01663;	GO:0009897;GO:0016020;GO:0004035;GO:0005524;GO:0042623;GO:0005388;GO:0046872;GO:0070588;GO:0006816;GO:0071286;	C:external side of plasma membrane; C:membrane;	F:alkaline phosphatase activity; F:ATP binding; F:ATPase activity, coupled; F:calcium-transporting ATPase activity; F:metal ion binding;	P:calcium ion transmembrane transport; P:calcium ion transport; P:cellular response to magnesium ion;
contig-60_6992	binary.seasonlate.and.fall	-4.64157	4.82989	11.0558	0.000884087	0.0132014	P45798	Beta-glucanase	1,3-1,4-beta-D-glucan 4-glucanohydrolase;Endo-beta-1,3-1,4 glucanase;Lichenase;	PF00722;	GO:0042972;GO:0005975;		F:licheninase activity;	P:carbohydrate metabolic process;
contig-60_1510865	binary.seasonlate.and.fall	-4.61949	4.43883	9.09086	0.0025689	0.0333318	Q98CT8	ATP-dependent protease subunit HslV {ECO:0000255|HAMAP-Rule:MF_00248}		PF00227;	GO:0009376;GO:0005839;GO:0046872;GO:0004298;GO:0051603;	C:HslUV protease complex; C:proteasome core complex;	F:metal ion binding; F:threonine-type endopeptidase activity;	P:proteolysis involved in cellular protein catabolic process;
contig-60_1034679	binary.seasonlate.and.fall	-4.6043	4.01228	11.5798	0.000666705	0.0102632	O87393	Glutamine synthetase {ECO:0000303|PubMed:8093245}	Glutamate--ammonia ligase {ECO:0000305};Glutamine synthetase III {ECO:0000303|PubMed:8093245};	PF00120;	GO:0005524;GO:0004356;GO:0046872;GO:0006542;GO:0009399;		F:ATP binding; F:glutamate-ammonia ligase activity; F:metal ion binding;	P:glutamine biosynthetic process; P:nitrogen fixation;
contig-60_278190	binary.seasonlate.and.fall	-4.6016	4.04766	8.75163	0.00309326	0.0389066
contig-60_27195	binary.seasonlate.and.fall	-4.59421	4.35588	8.70745	0.00316911	0.0397542	P25197 P25198 P25199	Nodulation protein NolG		PF00873;	GO:0016020;GO:0022857;GO:0009877;	C:membrane;	F:transmembrane transporter activity;	P:nodulation;
contig-60_5618	binary.seasonlate.and.fall	-4.58981	5.01258	11.2253	0.000806918	0.0121708	P37572	DNA repair protein RadA {ECO:0000255|HAMAP-Rule:MF_01498}	Branch migration protein RadA {ECO:0000255|HAMAP-Rule:MF_01498};DNA repair protein Sms {ECO:0000303|PubMed:9141693};		GO:0005829;GO:0005524;GO:0003684;GO:0008094;GO:0046872;GO:0000725;	C:cytosol;	F:ATP binding; F:damaged DNA binding; F:DNA-dependent ATPase activity; F:metal ion binding;	P:recombinational repair;
contig-60_35198	binary.seasonlate.and.fall	-4.56088	4.18871	11.5332	0.000683645	0.0104749
contig-60_135030	binary.seasonlate.and.fall	-4.5571	3.77445	11.677	0.000632787	0.00981462	A6H0J1	Putative fluoride ion transporter CrcB {ECO:0000255|HAMAP-Rule:MF_00454}		PF02537;	GO:0005887;GO:0015103;	C:integral component of plasma membrane;	F:inorganic anion transmembrane transporter activity;
contig-60_16088	binary.seasonlate.and.fall	-4.55209	4.27808	9.14597	0.00249266	0.0325223	Q5LHG9	3-phosphoshikimate 1-carboxyvinyltransferase {ECO:0000255|HAMAP-Rule:MF_00210}	5-enolpyruvylshikimate-3-phosphate synthase {ECO:0000255|HAMAP-Rule:MF_00210};	PF00275;	GO:0005737;GO:0003866;GO:0009073;GO:0009423;	C:cytoplasm;	F:3-phosphoshikimate 1-carboxyvinyltransferase activity;	P:aromatic amino acid family biosynthetic process; P:chorismate biosynthetic process;
contig-60_1497919	binary.seasonlate.and.fall	-4.54171	4.59815	8.8529	0.00292624	0.0371328
contig-60_3538	binary.seasonlate.and.fall	-4.54131	4.5853	10.1527	0.00144092	0.0202382	B8GTY2	Peptide chain release factor 3 {ECO:0000255|HAMAP-Rule:MF_00072}		PF00009;PF03144;PF16658;	GO:0005737;GO:0005525;GO:0003924;GO:0016149;GO:0006449;	C:cytoplasm;	F:GTP binding; F:GTPase activity; F:translation release factor activity, codon specific;	P:regulation of translational termination;
contig-60_18881	binary.seasonlate.and.fall	-4.49284	3.92477	11.6577	0.000639384	0.00990758
contig-60_137440	binary.seasonlate.and.fall	-4.48442	5.24514	8.97419	0.0027382	0.0351126	P24559	Twitching mobility protein		PF00437;	GO:0005737;GO:0044096;GO:0005524;GO:0016887;GO:0043108;GO:0043107;	C:cytoplasm; C:type IV pilus;	F:ATP binding; F:ATPase activity;	P:pilus retraction; P:type IV pilus-dependent motility;
contig-60_17333	binary.seasonlate.and.fall	-4.47993	4.96898	8.64281	0.00328355	0.0410019	Q8T1C6 Q553G2 Q967M5	[Skp1-protein]-hydroxyproline N-acetylglucosaminyltransferase	Glycosyltransferase GnT51;Skp1-HyPro GlcNAc-transferase;UDP-GlcNAc:Skp1-hydroxyproline GlcNAc-transferase;UDP-GlcNAc:hydroxyproline polypeptide GlcNAc-transferase;	PF11397;	GO:0005737;GO:0008375;GO:0046872;GO:0033830;GO:0006486;	C:cytoplasm;	F:acetylglucosaminyltransferase activity; F:metal ion binding; F:Skp1-protein-hydroxyproline N-acetylglucosaminyltransferase activity;	P:protein glycosylation;
contig-60_13322	binary.seasonlate.and.fall	-4.44227	4.41102	8.53206	0.00348944	0.0430981	P0C017 J9VMR3 O93936 Q92233	Phosphoribosylaminoimidazole carboxylase	AIR carboxylase;	PF00731;PF02222;	GO:0043727;GO:0005524;GO:0046872;GO:0004638;GO:0006189;		F:5-amino-4-imidazole carboxylate lyase activity; F:ATP binding; F:metal ion binding; F:phosphoribosylaminoimidazole carboxylase activity;	P:'de novo' IMP biosynthetic process;
contig-60_10405	binary.seasonlate.and.fall	-4.43879	5.1032	8.20488	0.0041778	0.0497131	P17201	Membrane-bound aldehyde dehydrogenase [pyrroloquinoline-quinone]		PF02738;	GO:0005886;GO:0047113;	C:plasma membrane;	F:aldehyde dehydrogenase (quinone) activity;
contig-60_2877406	binary.seasonlate.and.fall	-4.4367	4.3636	10.546	0.00116437	0.0168434	Q55842	Phosphoribosylformylglycinamidine synthase subunit PurS {ECO:0000255|HAMAP-Rule:MF_01926}	Formylglycinamide ribonucleotide amidotransferase subunit III {ECO:0000255|HAMAP-Rule:MF_01926};Phosphoribosylformylglycinamidine synthase subunit III {ECO:0000255|HAMAP-Rule:MF_01926};	PF02700;	GO:0005737;GO:0005524;GO:0004642;GO:0006189;	C:cytoplasm;	F:ATP binding; F:phosphoribosylformylglycinamidine synthase activity;	P:'de novo' IMP biosynthetic process;
contig-60_14465	binary.seasonlate.and.fall	-4.40724	4.56652	8.89497	0.00285958	0.0364557	P14375 Q2M8U1	Transcriptional regulatory protein ZraR		PF02954;PF00072;PF00158;	GO:0005737;GO:0005524;GO:0003677;GO:0000156;GO:0043565;GO:0008134;GO:0000160;GO:0006355;GO:0006351;	C:cytoplasm;	F:ATP binding; F:DNA binding; F:phosphorelay response regulator activity; F:sequence-specific DNA binding; F:transcription factor binding;	P:phosphorelay signal transduction system; P:regulation of transcription, DNA-templated; P:transcription, DNA-templated;
contig-60_13046	binary.seasonlate.and.fall	-4.39957	5.68793	8.78962	0.0030295	0.038251	P0ADX3 P24246	Protein YhfA		PF02566;
contig-60_223539	binary.seasonlate.and.fall	-4.3756	4.66276	11.0638	0.000880319	0.0131512	Q4FPB7	Tetraacyldisaccharide 4'-kinase {ECO:0000255|HAMAP-Rule:MF_00409}	Lipid A 4'-kinase {ECO:0000255|HAMAP-Rule:MF_00409};	PF02606;	GO:0005524;GO:0009029;GO:0009245;		F:ATP binding; F:tetraacyldisaccharide 4'-kinase activity;	P:lipid A biosynthetic process;
contig-60_265548	binary.seasonlate.and.fall	-4.36814	4.73219	9.27725	0.00232018	0.0305631	Q9A715	Acyl-[acyl-carrier-protein]--UDP-N-acetylglucosamine O-acyltransferase {ECO:0000255|HAMAP-Rule:MF_00387}		PF13720;PF00132;	GO:0005737;GO:0008780;GO:0009245;	C:cytoplasm;	F:acyl-[acyl-carrier-protein]-UDP-N-acetylglucosamine O-acyltransferase activity;	P:lipid A biosynthetic process;
contig-60_104811	binary.seasonlate.and.fall	-4.34988	3.93093	10.4621	0.00121852	0.0175099	F4JJL0	Endonuclease 4 {ECO:0000303|PubMed:17651368}	Deoxyribonuclease ENDO4 {ECO:0000303|PubMed:17651368};Single-stranded-nucleate endonuclease ENDO4 {ECO:0000303|PubMed:17651368};	PF02265;	GO:0004519;GO:0004521;GO:0046872;GO:0003676;GO:0000014;GO:0006308;GO:0090502;		F:endonuclease activity; F:endoribonuclease activity; F:metal ion binding; F:nucleic acid binding; F:single-stranded DNA endodeoxyribonuclease activity;	P:DNA catabolic process; P:RNA phosphodiester bond hydrolysis, endonucleolytic;
contig-60_5097250	binary.seasonlate.and.fall	-4.3292	4.53532	8.49542	0.00356042	0.0437937	P0CB67 Q0MQG0 Q5R911	NADH-ubiquinone oxidoreductase 75 kDa subunit, mitochondrial	Complex I-75kD;	PF00384;PF10588;PF09326;	GO:0005758;GO:0005747;GO:0051537;GO:0051539;GO:0009055;GO:0046872;GO:0008137;GO:0008637;GO:0046034;GO:0042773;GO:0045333;GO:0072593;GO:0051881;	C:mitochondrial intermembrane space; C:mitochondrial respiratory chain complex I;	F:2 iron, 2 sulfur cluster binding; F:4 iron, 4 sulfur cluster binding; F:electron transfer activity; F:metal ion binding; F:NADH dehydrogenase (ubiquinone) activity;	P:apoptotic mitochondrial changes; P:ATP metabolic process; P:ATP synthesis coupled electron transport; P:cellular respiration; P:reactive oxygen species metabolic process; P:regulation of mitochondrial membrane potential;
contig-60_35740	binary.seasonlate.and.fall	-4.32563	4.05069	8.35403	0.00384832	0.0464828	P14002 A3DEV9	Thermostable beta-glucosidase B	Beta-D-glucoside glucohydrolase;Cellobiase;Gentiobiase;	PF14310;PF00933;PF01915;	GO:0008422;GO:0102483;GO:0030245;		F:beta-glucosidase activity; F:scopolin beta-glucosidase activity;	P:cellulose catabolic process;
contig-60_1567888	binary.seasonlate.and.fall	-4.32524	4.33907	10.0581	0.00151679	0.0211591	Q46206 Q8XJF5	Segregation and condensation protein B {ECO:0000255|HAMAP-Rule:MF_01804}		PF04079;	GO:0005737;GO:0051301;GO:0051304;GO:0006260;	C:cytoplasm;		P:cell division; P:chromosome separation; P:DNA replication;
contig-60_283420	binary.seasonlate.and.fall	-4.31415	4.32585	8.74316	0.00310766	0.0390579	Q89MB9	Vitamin B12-dependent ribonucleotide reductase	Ribonucleoside-diphosphate reductase NrdJ;	PF08471;PF02867;	GO:0031419;GO:0050897;GO:0000166;GO:0004748;GO:0071897;GO:0006260;		F:cobalamin binding; F:cobalt ion binding; F:nucleotide binding; F:ribonucleoside-diphosphate reductase activity, thioredoxin disulfide as acceptor;	P:DNA biosynthetic process; P:DNA replication;
contig-60_852516	binary.seasonlate.and.fall	-4.31224	4.25688	8.59542	0.00337009	0.0419093	B1HTD4	Histidinol-phosphate aminotransferase {ECO:0000255|HAMAP-Rule:MF_01023}	Imidazole acetol-phosphate transaminase {ECO:0000255|HAMAP-Rule:MF_01023};	PF00155;	GO:0004400;GO:0030170;GO:0000105;		F:histidinol-phosphate transaminase activity; F:pyridoxal phosphate binding;	P:histidine biosynthetic process;
contig-60_126670	binary.seasonlate.and.fall	-4.29059	4.23947	10.9779	0.000922031	0.013686
contig-60_23317	binary.seasonlate.and.fall	-4.26463	3.97177	8.26015	0.00405248	0.0485736	C5DAR2	Thymidylate synthase {ECO:0000255|HAMAP-Rule:MF_00008}		PF00303;	GO:0005737;GO:0004799;GO:0006231;GO:0006235;	C:cytoplasm;	F:thymidylate synthase activity;	P:dTMP biosynthetic process; P:dTTP biosynthetic process;
contig-60_1411770	binary.seasonlate.and.fall	-4.26354	3.76447	8.29879	0.00396714	0.047655	Q9RBJ0	4-hydroxy-3-methylbut-2-enyl diphosphate reductase {ECO:0000255|HAMAP-Rule:MF_00191}		PF02401;	GO:0051539;GO:0051745;GO:0046872;GO:0050992;GO:0019288;GO:0016114;		F:4 iron, 4 sulfur cluster binding; F:4-hydroxy-3-methylbut-2-en-1-yl diphosphate reductase activity; F:metal ion binding;	P:dimethylallyl diphosphate biosynthetic process; P:isopentenyl diphosphate biosynthetic process, methylerythritol 4-phosphate pathway; P:terpenoid biosynthetic process;
contig-60_7059699	binary.seasonlate.and.fall	-4.23261	3.9225	8.39474	0.00376308	0.0457387	P14829	DNA gyrase subunit A {ECO:0000255|HAMAP-Rule:MF_01897}		PF03989;PF00521;	GO:0005694;GO:0005737;GO:0005524;GO:0003677;GO:0003918;GO:0006265;GO:0006261;	C:chromosome; C:cytoplasm;	F:ATP binding; F:DNA binding; F:DNA topoisomerase type II (ATP-hydrolyzing) activity;	P:DNA topological change; P:DNA-dependent DNA replication;
contig-60_5356	binary.seasonlate.and.fall	-4.21631	5.47217	11.5941	0.000661627	0.0102185
contig-60_2519326	binary.seasonlate.and.fall	-4.2091	4.43706	9.69028	0.00185245	0.0249622	Q97J93	Phosphoribosylformylglycinamidine cyclo-ligase {ECO:0000255|HAMAP-Rule:MF_00741}	AIR synthase {ECO:0000255|HAMAP-Rule:MF_00741};AIRS {ECO:0000255|HAMAP-Rule:MF_00741};Phosphoribosyl-aminoimidazole synthetase {ECO:0000255|HAMAP-Rule:MF_00741};	PF00586;PF02769;	GO:0005737;GO:0005524;GO:0004641;GO:0006189;	C:cytoplasm;	F:ATP binding; F:phosphoribosylformylglycinamidine cyclo-ligase activity;	P:'de novo' IMP biosynthetic process;
contig-60_80997	binary.seasonlate.and.fall	-4.18583	4.12767	9.74995	0.00179328	0.0243143
contig-60_2338959	binary.seasonlate.and.fall	-4.18264	3.80777	10.0515	0.00152222	0.0211899	P0A9X4 P13519 P76678 Q2M8W3	Rod shape-determining protein MreB		PF06723;	GO:0005856;GO:0031226;GO:0005886;GO:0042802;GO:0000902;GO:0043093;GO:0051782;GO:0008360;GO:0051983;	C:cytoskeleton; C:intrinsic component of plasma membrane; C:plasma membrane;	F:identical protein binding;	P:cell morphogenesis; P:FtsZ-dependent cytokinesis; P:negative regulation of cell division; P:regulation of cell shape; P:regulation of chromosome segregation;
contig-60_359126	binary.seasonlate.and.fall	-4.18101	4.4948	8.37964	0.00379448	0.045991
contig-60_106420	binary.seasonlate.and.fall	-4.17444	4.06212	8.302	0.00396014	0.0476057	P82973 Q00831	1,6-anhydro-N-acetylmuramyl-L-alanine amidase AmpD	N-acetylmuramoyl-L-alanine amidase;	PF01510;	GO:0005737;GO:0046872;GO:0008745;GO:0071555;GO:0009253;	C:cytoplasm;	F:metal ion binding; F:N-acetylmuramoyl-L-alanine amidase activity;	P:cell wall organization; P:peptidoglycan catabolic process;
contig-60_8186	binary.seasonlate.and.fall	-4.13886	4.60628	10.6374	0.00110821	0.0161233
contig-60_1259723	binary.seasonlate.and.fall	-4.13358	4.71046	12.7914	0.000348208	0.00576824	Q8UDA9	Ribose-phosphate pyrophosphokinase {ECO:0000255|HAMAP-Rule:MF_00583}	5-phospho-D-ribosyl alpha-1-diphosphate {ECO:0000255|HAMAP-Rule:MF_00583};Phosphoribosyl diphosphate synthase {ECO:0000255|HAMAP-Rule:MF_00583};Phosphoribosyl pyrophosphate synthase {ECO:0000255|HAMAP-Rule:MF_00583};	PF14572;PF13793;	GO:0005737;GO:0005524;GO:0016301;GO:0000287;GO:0004749;GO:0006015;GO:0009116;GO:0009165;GO:0009156;	C:cytoplasm;	F:ATP binding; F:kinase activity; F:magnesium ion binding; F:ribose phosphate diphosphokinase activity;	P:5-phosphoribose 1-diphosphate biosynthetic process; P:nucleoside metabolic process; P:nucleotide biosynthetic process; P:ribonucleoside monophosphate biosynthetic process;
contig-60_1234259	binary.seasonlate.and.fall	-4.09195	4.90513	9.92318	0.0016321	0.0224437	Q83F12	Cell division protein FtsZ {ECO:0000255|HAMAP-Rule:MF_00909}		PF12327;PF00091;	GO:0032153;GO:0005737;GO:0005525;GO:0003924;GO:0051301;GO:0090529;GO:0043093;GO:0051258;	C:cell division site; C:cytoplasm;	F:GTP binding; F:GTPase activity;	P:cell division; P:cell septum assembly; P:FtsZ-dependent cytokinesis; P:protein polymerization;
contig-60_1561058	binary.seasonlate.and.fall	-4.06699	4.02658	10.4339	0.00123725	0.0177392	Q4FNF1	Membrane protein insertase YidC {ECO:0000255|HAMAP-Rule:MF_01810}	Foldase YidC {ECO:0000255|HAMAP-Rule:MF_01810};Membrane integrase YidC {ECO:0000255|HAMAP-Rule:MF_01810};Membrane protein YidC {ECO:0000255|HAMAP-Rule:MF_01810};	PF02096;PF14849;	GO:0016021;GO:0005886;GO:0032977;	C:integral component of membrane; C:plasma membrane;	F:membrane insertase activity;
contig-60_1262	binary.seasonlate.and.fall	-4.03635	5.75321	8.22469	0.00413243	0.0492982	P76052 Q2MBF2	p-aminobenzoyl-glutamate hydrolase subunit B	PABA-GLU hydrolase;	PF01546;	GO:0005737;GO:0016805;GO:0071713;GO:0046982;GO:0046657;	C:cytoplasm;	F:dipeptidase activity; F:para-aminobenzoyl-glutamate hydrolase activity; F:protein heterodimerization activity;	P:folic acid catabolic process;
contig-60_452727	binary.seasonlate.and.fall	-4.02836	3.88174	8.97724	0.00273363	0.0350677	Q8P9V9	Peroxiredoxin Bcp	Bacterioferritin comigratory protein;Thioredoxin peroxidase;	PF00578;	GO:0005623;GO:0004601;GO:0051920;GO:0045454;	C:cell;	F:peroxidase activity; F:peroxiredoxin activity;	P:cell redox homeostasis;
contig-60_10001	binary.seasonlate.and.fall	-4.00491	4.49835	9.41023	0.00215779	0.0285959	O34542 Q79ET6	Uncharacterized protein YflK		PF03475;PF03473;	GO:0003824;GO:0030151;GO:0030170;		F:catalytic activity; F:molybdenum ion binding; F:pyridoxal phosphate binding;
contig-60_50708	binary.seasonlate.and.fall	-4.00108	4.18399	8.52414	0.00350467	0.0432049	O87005	Chemotactic transduction protein ChpE		PF01810;	GO:0016021;GO:0005886;GO:0042970;GO:0042968;	C:integral component of membrane; C:plasma membrane;	F:homoserine transmembrane transporter activity;	P:homoserine transport;
contig-60_361838	binary.seasonlate.and.fall	-3.98244	4.11568	8.21693	0.00415014	0.0494197	P44443	Ribonuclease E {ECO:0000255|HAMAP-Rule:MF_00970}		PF12111;PF10150;PF00575;	GO:0005737;GO:0009898;GO:0004521;GO:0000287;GO:0008995;GO:0003723;GO:0008270;GO:0006402;GO:0006364;GO:0008033;	C:cytoplasm; C:cytoplasmic side of plasma membrane;	F:endoribonuclease activity; F:magnesium ion binding; F:ribonuclease E activity; F:RNA binding; F:zinc ion binding;	P:mRNA catabolic process; P:rRNA processing; P:tRNA processing;
contig-60_2459841	binary.seasonlate.and.fall	-3.96155	3.64198	8.40879	0.00373411	0.0454256
contig-60_17647	binary.seasonlate.and.fall	-3.95011	4.046	8.25023	0.00407469	0.0488042	P49320	Uncharacterized protein in bpoA1 3'region	ORF1;	PF01471;
contig-60_5398	binary.seasonlate.and.fall	-3.9438	5.11254	8.58353	0.00339217	0.0421183	P76417 O08013	Putative nucleoside transporter YegT		PF03825;	GO:0005887;GO:0005886;GO:0005337;	C:integral component of plasma membrane; C:plasma membrane;	F:nucleoside transmembrane transporter activity;
contig-60_834	binary.seasonlate.and.fall	-3.94051	5.94697	8.35089	0.00385499	0.046546	P15034 Q2M9T3	Xaa-Pro aminopeptidase	Aminoacylproline aminopeptidase;Aminopeptidase P II;X-Pro aminopeptidase;	PF05195;PF00557;	GO:0005829;GO:0004177;GO:0042802;GO:0030145;GO:0008235;	C:cytosol;	F:aminopeptidase activity; F:identical protein binding; F:manganese ion binding; F:metalloexopeptidase activity;
contig-60_323696	binary.seasonlate.and.fall	-3.93268	4.69265	8.23651	0.0041056	0.0490671
contig-60_62524	binary.seasonlate.and.fall	-3.93193	6.45486	12.718	0.00036215	0.00596014	P37094	Type IV pilus assembly protein PilF		PF00437;PF05157;	GO:0005737;GO:0005524;GO:0008565;GO:0009297;	C:cytoplasm;	F:ATP binding; F:protein transporter activity;	P:pilus assembly;
contig-60_61230	binary.seasonlate.and.fall	-3.92402	5.33737	11.2365	0.000802048	0.0121029	A4WCC0	Multidrug resistance protein MdtA {ECO:0000255|HAMAP-Rule:MF_01422}	Multidrug transporter MdtA {ECO:0000255|HAMAP-Rule:MF_01422};	PF13533;	GO:0005886;GO:0005215;GO:0055085;	C:plasma membrane;	F:transporter activity;	P:transmembrane transport;
contig-60_19173	binary.seasonlate.and.fall	-3.90125	4.76358	8.42179	0.0037075	0.0451466
contig-60_1835470	binary.seasonlate.and.fall	-3.90048	4.12886	8.59151	0.00337735	0.0419818	Q7WJ84	UDP-3-O-acylglucosamine N-acyltransferase {ECO:0000255|HAMAP-Rule:MF_00523}		PF00132;PF14602;PF04613;	GO:0016410;GO:0009245;		F:N-acyltransferase activity;	P:lipid A biosynthetic process;
contig-60_2439267	binary.seasonlate.and.fall	-3.90016	4.34088	9.56294	0.00198545	0.0265799	B8GW31 O05189	Chromosome partitioning protein ParA		PF13614;	GO:0005524;GO:0007059;		F:ATP binding;	P:chromosome segregation;
contig-60_16816	binary.seasonlate.and.fall	-3.87615	6.23473	10.5863	0.00113928	0.0165314	P54148	Putative ammonium transporter sll0537		PF00909;	GO:0016021;GO:0005886;GO:0008519;GO:0007165;	C:integral component of membrane; C:plasma membrane;	F:ammonium transmembrane transporter activity;	P:signal transduction;
contig-60_239093	binary.seasonlate.and.fall	-3.77721	3.78161	10.1579	0.00143682	0.0201979
contig-60_1516	binary.seasonlate.and.fall	-3.77155	5.47922	8.78368	0.00303938	0.0383317	A5FG48	UPF0061 protein Fjoh_2793 {ECO:0000255|HAMAP-Rule:MF_00692}		PF02696;
contig-60_405898	binary.seasonlate.and.fall	-3.7467	4.39716	10.3424	0.0013001	0.0185135	A4Y5X9	3-hydroxydecanoyl-[acyl-carrier-protein] dehydratase {ECO:0000255|HAMAP-Rule:MF_00405}	3-hydroxyacyl-[acyl-carrier-protein] dehydratase FabA {ECO:0000255|HAMAP-Rule:MF_00405};Beta-hydroxydecanoyl thioester dehydrase {ECO:0000255|HAMAP-Rule:MF_00405};Trans-2-decenoyl-[acyl-carrier-protein] isomerase {ECO:0000255|HAMAP-Rule:MF_00405};	PF07977;	GO:0005737;GO:0008693;GO:0047451;GO:0034017;GO:0006633;	C:cytoplasm;	F:3-hydroxydecanoyl-[acyl-carrier-protein] dehydratase activity; F:3-hydroxyoctanoyl-[acyl-carrier-protein] dehydratase activity; F:trans-2-decenoyl-acyl-carrier-protein isomerase activity;	P:fatty acid biosynthetic process;
contig-60_5795	binary.seasonlate.and.fall	-3.7438	6.77611	8.74912	0.00309752	0.0389453
contig-60_1934199	binary.seasonlate.and.fall	-3.70103	3.73157	11.7604	0.000605056	0.00945141
contig-60_438567	binary.seasonlate.and.fall	-3.70057	3.80616	8.36363	0.00382805	0.0463057
contig-60_1138510	binary.seasonlate.and.fall	-3.69799	4.57719	8.2451	0.00408622	0.0489067	P37411	DNA gyrase subunit A {ECO:0000255|HAMAP-Rule:MF_01897}		PF03989;PF00521;	GO:0005694;GO:0005737;GO:0009330;GO:0005524;GO:0003677;GO:0003918;GO:0006265;GO:0006261;	C:chromosome; C:cytoplasm; C:DNA topoisomerase complex (ATP-hydrolyzing);	F:ATP binding; F:DNA binding; F:DNA topoisomerase type II (ATP-hydrolyzing) activity;	P:DNA topological change; P:DNA-dependent DNA replication;
contig-60_316157	binary.seasonlate.and.fall	-3.69522	4.12315	8.22568	0.00413018	0.0492982	P54085	Sec-independent protein translocase protein TatC {ECO:0000255|HAMAP-Rule:MF_00902}		PF00902;	GO:0005887;GO:0033281;GO:0008320;GO:0043953;	C:integral component of plasma membrane; C:TAT protein transport complex;	F:protein transmembrane transporter activity;	P:protein transport by the Tat complex;
contig-60_361387	binary.seasonlate.and.fall	-3.66397	5.16824	9.99345	0.00157098	0.0217305
contig-60_283940	binary.seasonlate.and.fall	-3.64635	4.29905	9.90741	0.00164614	0.0225802	P37518	Ribosome-binding ATPase YchF {ECO:0000255|HAMAP-Rule:MF_00944}		PF01926;PF06071;	GO:0005737;GO:0005524;GO:0016887;GO:0005525;GO:0046872;GO:0043023;GO:0043022;	C:cytoplasm;	F:ATP binding; F:ATPase activity; F:GTP binding; F:metal ion binding; F:ribosomal large subunit binding; F:ribosome binding;
contig-60_23806	binary.seasonlate.and.fall	-3.6402	5.16304	8.27503	0.0040194	0.0482122	P30144	Na(+)-linked D-alanine glycine permease		PF01235;	GO:0016021;GO:0005886;GO:0015655;	C:integral component of membrane; C:plasma membrane;	F:alanine:sodium symporter activity;
contig-60_17561	binary.seasonlate.and.fall	-3.63557	4.34839	8.37831	0.00379725	0.045991
contig-60_898926	binary.seasonlate.and.fall	-3.62981	3.73302	9.79396	0.00175086	0.0237883	P52111	Glycerol-3-phosphate dehydrogenase		PF01266;PF16901;	GO:0009331;GO:0004368;GO:0004367;GO:0052591;GO:0006071;GO:0046168;	C:glycerol-3-phosphate dehydrogenase complex;	F:glycerol-3-phosphate dehydrogenase (quinone) activity; F:glycerol-3-phosphate dehydrogenase [NAD+] activity; F:sn-glycerol-3-phosphate:ubiquinone-8 oxidoreductase activity;	P:glycerol metabolic process; P:glycerol-3-phosphate catabolic process;
contig-60_117260	binary.seasonlate.and.fall	-3.5986	4.7153	10.3903	0.00126676	0.0180779
contig-60_46931	binary.seasonlate.and.fall	-3.57037	6.4134	9.17998	0.00244677	0.032038
contig-60_80030	binary.seasonlate.and.fall	-3.45219	3.83293	8.67578	0.00322467	0.0403587	C5D3B8	Methylglyoxal synthase {ECO:0000255|HAMAP-Rule:MF_00549}		PF02142;	GO:0008929;GO:0019242;		F:methylglyoxal synthase activity;	P:methylglyoxal biosynthetic process;
contig-60_30853	binary.seasonlate.and.fall	-3.45084	4.55409	9.019	0.00267187	0.0344271
contig-60_752303	binary.seasonlate.and.fall	-3.41661	4.01092	9.16539	0.00246635	0.0322617	Q5HGH0	Phosphatidate cytidylyltransferase	CDP-DAG synthase;CDP-DG synthase;CDP-diacylglycerol synthase;CDP-diglyceride pyrophosphorylase;CDP-diglyceride synthase;CTP:phosphatidate cytidylyltransferase;		GO:0016021;GO:0005886;GO:0004605;GO:0016024;	C:integral component of membrane; C:plasma membrane;	F:phosphatidate cytidylyltransferase activity;	P:CDP-diacylglycerol biosynthetic process;
contig-60_85055	binary.seasonlate.and.fall	-3.38416	3.75833	9.70054	0.00184214	0.0248538
contig-60_20333	binary.seasonlate.and.fall	-3.34521	6.40626	8.52665	0.00349983	0.0431616	P54148	Putative ammonium transporter sll0537		PF00909;	GO:0016021;GO:0005886;GO:0008519;GO:0007165;	C:integral component of membrane; C:plasma membrane;	F:ammonium transmembrane transporter activity;	P:signal transduction;
contig-60_653864	binary.seasonlate.and.fall	-3.30386	3.87519	9.26779	0.00233219	0.030709	Q6NDP1	30S ribosomal protein S1	RRP-S1;	PF00575;	GO:0005840;GO:0003723;GO:0003735;GO:0006412;	C:ribosome;	F:RNA binding; F:structural constituent of ribosome;	P:translation;
contig-60_40094	binary.seasonlate.and.fall	-3.29136	5.73049	10.395	0.00126359	0.0180438
contig-60_4901	binary.seasonlate.and.fall	-3.25653	5.07263	8.4386	0.0036734	0.0448144
contig-60_496243	binary.seasonlate.and.fall	-3.25169	4.5293	10.4201	0.00124649	0.0178506	A7IFB7	Probable cytosol aminopeptidase {ECO:0000255|HAMAP-Rule:MF_00181}	Leucine aminopeptidase {ECO:0000255|HAMAP-Rule:MF_00181};Leucyl aminopeptidase {ECO:0000255|HAMAP-Rule:MF_00181};	PF00883;PF02789;	GO:0005737;GO:0004177;GO:0030145;GO:0008235;	C:cytoplasm;	F:aminopeptidase activity; F:manganese ion binding; F:metalloexopeptidase activity;
contig-60_3156738	binary.seasonlate.and.fall	-3.24854	4.67793	8.31559	0.00393063	0.0473375	Q4FN13	Adenylosuccinate synthetase {ECO:0000255|HAMAP-Rule:MF_00011}	IMP--aspartate ligase {ECO:0000255|HAMAP-Rule:MF_00011};	PF00709;	GO:0005737;GO:0004019;GO:0005525;GO:0000287;GO:0044208;	C:cytoplasm;	F:adenylosuccinate synthase activity; F:GTP binding; F:magnesium ion binding;	P:'de novo' AMP biosynthetic process;
contig-60_667920	binary.seasonlate.and.fall	-3.19898	4.58402	8.52911	0.00349511	0.0431195
contig-60_348841	binary.seasonlate.and.fall	-3.19746	6.00611	8.94909	0.00277608	0.0355152
contig-60_1548420	binary.seasonlate.and.fall	-3.07773	4.60968	9.45756	0.0021028	0.0279596
contig-60_10309	binary.seasonlate.and.fall	-3.04791	3.87997	8.99775	0.00270313	0.0347306
contig-60_134019	binary.seasonlate.and.fall	-3.00881	4.43484	8.23806	0.00410209	0.0490609
contig-60_12063	binary.seasonlate.and.fall	2.49965	4.86489	9.18473	0.00244043	0.0319678	Q5UNY4	Uncharacterized protein L728		PF11443;
contig-60_5299	binary.seasonlate.and.fall	2.53477	4.79055	8.31024	0.00394222	0.0474597
contig-60_41403	binary.seasonlate.and.fall	2.5816	4.08886	8.30686	0.00394956	0.0475307
contig-60_3036	binary.seasonlate.and.fall	2.61295	5.84611	9.19141	0.00243154	0.031864
contig-60_19140	binary.seasonlate.and.fall	2.62591	4.43168	8.58678	0.00338612	0.042075
contig-60_15369	binary.seasonlate.and.fall	2.64397	4.14566	9.1636	0.00246876	0.0322617
contig-60_9052	binary.seasonlate.and.fall	2.67193	4.6701	9.96893	0.00159204	0.0219665	Q9VTZ6	Probable phosphomannomutase		PF03332;	GO:0005829;GO:0004615;GO:0071456;GO:0009298;GO:0006013;GO:0006487;GO:0045047;	C:cytosol;	F:phosphomannomutase activity;	P:cellular response to hypoxia; P:GDP-mannose biosynthetic process; P:mannose metabolic process; P:protein N-linked glycosylation; P:protein targeting to ER;
contig-60_48166	binary.seasonlate.and.fall	2.7044	4.35889	8.38631	0.00378057	0.0458841	Q9RWR5	DNA primase {ECO:0000255|HAMAP-Rule:MF_00974}		PF08275;PF01807;	GO:0005737;GO:1990077;GO:0003677;GO:0003896;GO:0008270;GO:0006269;	C:cytoplasm; C:primosome complex;	F:DNA binding; F:DNA primase activity; F:zinc ion binding;	P:DNA replication, synthesis of RNA primer;
contig-60_290596	binary.seasonlate.and.fall	2.75751	4.43337	8.30211	0.00395992	0.0476057	P74750 P73215	DNA polymerase III subunit alpha		PF07733;PF14579;PF02811;PF01336;	GO:0005737;GO:0008408;GO:0003887;GO:0003676;GO:0006260;GO:0016539;	C:cytoplasm;	F:3'-5' exonuclease activity; F:DNA-directed DNA polymerase activity; F:nucleic acid binding;	P:DNA replication; P:intein-mediated protein splicing;
contig-60_38621	binary.seasonlate.and.fall	2.77894	4.83333	8.2174	0.00414907	0.0494197	Q06952	GDP-mannose 4,6-dehydratase {ECO:0000255|HAMAP-Rule:MF_00955}	GDP-D-mannose dehydratase {ECO:0000255|HAMAP-Rule:MF_00955};	PF16363;	GO:0005737;GO:0008446;GO:0070401;GO:0042351;GO:0019673;GO:0009103;	C:cytoplasm;	F:GDP-mannose 4,6-dehydratase activity; F:NADP+ binding;	P:'de novo' GDP-L-fucose biosynthetic process; P:GDP-mannose metabolic process; P:lipopolysaccharide biosynthetic process;
contig-60_24881	binary.seasonlate.and.fall	2.78106	4.21246	8.30278	0.00395843	0.0476057	Q5UQF7	Uncharacterized protein R489			GO:0019012;	C:virion;
contig-60_4649	binary.seasonlate.and.fall	2.78625	4.01424	9.09553	0.00256235	0.0332707	Q58405	Thermosome subunit	Chaperonin subunit;	PF00118;	GO:0005524;GO:0051082;GO:0006457;		F:ATP binding; F:unfolded protein binding;	P:protein folding;
contig-60_19829	binary.seasonlate.and.fall	2.814	4.21392	9.71686	0.00182585	0.0246745	Q14527 D3DNH3 Q14536 Q16051 Q7KYJ6 Q86YA5 Q92652 Q96KM9	Helicase-like transcription factor	DNA-binding protein/plasminogen activator inhibitor 1 regulator;HIP116;RING finger protein 80;RING-type E3 ubiquitin transferase HLTF {ECO:0000305};SWI/SNF-related matrix-associated actin-dependent regulator of chromatin subfamily A member 3;Sucrose nonfermenting protein 2-like 3;	PF00271;PF08797;PF00176;	GO:0005737;GO:0016020;GO:0005730;GO:0005654;GO:0005634;GO:0005524;GO:0016887;GO:0003677;GO:0004386;GO:0001077;GO:0003723;GO:0000978;GO:0061630;GO:0031625;GO:0008270;GO:0006325;GO:0016567;GO:0006355;	C:cytoplasm; C:membrane; C:nucleolus; C:nucleoplasm; C:nucleus;	F:ATP binding; F:ATPase activity; F:DNA binding; F:helicase activity; F:proximal promoter DNA-binding transcription activator activity, RNA polymerase II-specific; F:RNA binding; F:RNA polymerase II proximal promoter sequence-specific DNA binding; F:ubiquitin protein ligase activity; F:ubiquitin protein ligase binding; F:zinc ion binding;	P:chromatin organization; P:protein ubiquitination; P:regulation of transcription, DNA-templated;
contig-60_7309370	binary.seasonlate.and.fall	2.81427	5.13374	8.86716	0.00290346	0.0368935	Q7U4Z3	Photosystem II protein D1 3 {ECO:0000255|HAMAP-Rule:MF_01379}	Photosystem II Q(B) protein 3 {ECO:0000255|HAMAP-Rule:MF_01379};	PF00124;	GO:0016021;GO:0009523;GO:0042651;GO:0016168;GO:0045156;GO:0005506;GO:0016682;GO:0009772;GO:0018298;GO:0009635;	C:integral component of membrane; C:photosystem II; C:thylakoid membrane;	F:chlorophyll binding; F:electron transporter, transferring electrons within the cyclic electron transport pathway of photosynthesis activity; F:iron ion binding; F:oxidoreductase activity, acting on diphenols and related substances as donors, oxygen as acceptor;	P:photosynthetic electron transport in photosystem II; P:protein-chromophore linkage; P:response to herbicide;
contig-60_14519	binary.seasonlate.and.fall	2.82104	5.33229	8.46418	0.00362208	0.0444026	P40137	Adenylate cyclase 1	ATP pyrophosphate-lyase 1;Adenylyl cyclase 1;	PF00211;	GO:0016021;GO:0005622;GO:0005886;GO:0004016;GO:0005524;GO:0046872;GO:0006171;GO:0035556;	C:integral component of membrane; C:intracellular; C:plasma membrane;	F:adenylate cyclase activity; F:ATP binding; F:metal ion binding;	P:cAMP biosynthetic process; P:intracellular signal transduction;
contig-60_98091	binary.seasonlate.and.fall	2.82612	3.73097	9.75088	0.00179237	0.0243121
contig-60_21083	binary.seasonlate.and.fall	2.83737	5.58892	8.5711	0.0034154	0.0423268
contig-60_416495	binary.seasonlate.and.fall	2.85534	4.42562	8.57934	0.00339998	0.0421993
contig-60_86863	binary.seasonlate.and.fall	2.8632	4.20799	8.62152	0.00332215	0.0414053	A7U6E9	Major capsid protein		PF16903;PF04451;	GO:0019028;GO:0005198;	C:viral capsid;	F:structural molecule activity;
contig-60_91291	binary.seasonlate.and.fall	2.86496	3.73123	9.68496	0.00185782	0.0250242
contig-60_954	binary.seasonlate.and.fall	2.8788	5.55448	8.53499	0.00348383	0.043051	P26505	5-aminolevulinate synthase	5-aminolevulinic acid synthase;Delta-ALA synthase;Delta-aminolevulinate synthase;	PF00155;	GO:0003870;GO:0030170;GO:0006782;		F:5-aminolevulinate synthase activity; F:pyridoxal phosphate binding;	P:protoporphyrinogen IX biosynthetic process;
contig-60_1422	binary.seasonlate.and.fall	2.8916	5.77537	10.0717	0.00150567	0.0210397	Q6WHE6	Portal protein {ECO:0000255|HAMAP-Rule:MF_04114}	gp20 {ECO:0000255|HAMAP-Rule:MF_04114};	PF07230;	GO:0019028;GO:0099000;GO:0019072;GO:0019076;	C:viral capsid;		P:viral genome ejection through host cell envelope, contractile tail mechanism; P:viral genome packaging; P:viral release from host cell;
contig-60_3950371	binary.seasonlate.and.fall	2.90047	4.29438	8.50903	0.00353388	0.0434998
contig-60_20345	binary.seasonlate.and.fall	2.90293	3.83466	8.72699	0.00313533	0.0393605	P76052 Q2MBF2	p-aminobenzoyl-glutamate hydrolase subunit B	PABA-GLU hydrolase;	PF01546;	GO:0005737;GO:0016805;GO:0071713;GO:0046982;GO:0046657;	C:cytoplasm;	F:dipeptidase activity; F:para-aminobenzoyl-glutamate hydrolase activity; F:protein heterodimerization activity;	P:folic acid catabolic process;
contig-60_23907	binary.seasonlate.and.fall	2.9075	4.66818	8.34903	0.00385892	0.0465763	O66462	Putative pterin-4-alpha-carbinolamine dehydratase	4-alpha-hydroxy-tetrahydropterin dehydratase;Pterin carbinolamine dehydratase;	PF01329;	GO:0008124;GO:0006729;		F:4-alpha-hydroxytetrahydrobiopterin dehydratase activity;	P:tetrahydrobiopterin biosynthetic process;
contig-60_6289	binary.seasonlate.and.fall	2.91715	4.22778	9.73671	0.00180624	0.0244699	P87172	Phosphatidylinositol N-acetylglucosaminyltransferase gpi3 subunit	GlcNAc-PI synthesis protein;	PF00534;PF08288;	GO:0000506;GO:0017176;GO:0006506;	C:glycosylphosphatidylinositol-N-acetylglucosaminyltransferase (GPI-GnT) complex;	F:phosphatidylinositol N-acetylglucosaminyltransferase activity;	P:GPI anchor biosynthetic process;
contig-60_13667	binary.seasonlate.and.fall	2.9175	4.46954	9.13323	0.00251008	0.0327106	Q6WHE6	Portal protein {ECO:0000255|HAMAP-Rule:MF_04114}	gp20 {ECO:0000255|HAMAP-Rule:MF_04114};	PF07230;	GO:0019028;GO:0099000;GO:0019072;GO:0019076;	C:viral capsid;		P:viral genome ejection through host cell envelope, contractile tail mechanism; P:viral genome packaging; P:viral release from host cell;
contig-60_15822	binary.seasonlate.and.fall	2.93941	4.67232	8.90904	0.00283762	0.0362039	P43754	Ribonucleoside-diphosphate reductase subunit alpha	Ribonucleotide reductase;	PF03477;PF02867;PF00317;	GO:0005971;GO:0005524;GO:0004748;GO:0009263;GO:0006260;	C:ribonucleoside-diphosphate reductase complex;	F:ATP binding; F:ribonucleoside-diphosphate reductase activity, thioredoxin disulfide as acceptor;	P:deoxyribonucleotide biosynthetic process; P:DNA replication;
contig-60_57713	binary.seasonlate.and.fall	2.95349	4.79708	8.88509	0.00287508	0.0366108
contig-60_2363	binary.seasonlate.and.fall	2.95586	5.13764	8.76257	0.00307475	0.0386886
contig-60_12964	binary.seasonlate.and.fall	2.95646	4.62621	8.22564	0.00413027	0.0492982
contig-60_150136	binary.seasonlate.and.fall	2.95738	4.17101	9.14923	0.00248822	0.0324773	Q6GZQ2	Uncharacterized protein 073L			GO:0003676;		F:nucleic acid binding;
contig-60_59122	binary.seasonlate.and.fall	2.96234	4.46664	8.89064	0.00286636	0.0365281
contig-60_4713	binary.seasonlate.and.fall	2.97199	4.37598	9.57904	0.00196811	0.0263693
contig-60_126919	binary.seasonlate.and.fall	2.97232	4.66111	11.718	0.000618988	0.00963241
contig-60_88892	binary.seasonlate.and.fall	2.97957	4.22668	10.2602	0.00135928	0.0192064
contig-60_3501	binary.seasonlate.and.fall	2.99858	5.64537	10.7806	0.00102572	0.0149695	Q58466	Uncharacterized protein MJ1066		PF01041;	GO:0030170;GO:0008483;GO:0000271;		F:pyridoxal phosphate binding; F:transaminase activity;	P:polysaccharide biosynthetic process;
contig-60_14657	binary.seasonlate.and.fall	3.00073	4.7755	9.1282	0.00251699	0.0327701
contig-60_25131	binary.seasonlate.and.fall	3.00977	3.9179	8.5684	0.00342048	0.0423737
contig-60_11443	binary.seasonlate.and.fall	3.01116	3.77214	9.29862	0.00229326	0.0302207
contig-60_17047	binary.seasonlate.and.fall	3.03808	4.83718	8.29762	0.0039697	0.0476683	A0B5C7	Phosphoribosylformylglycinamidine synthase subunit PurL {ECO:0000255|HAMAP-Rule:MF_00420}	Formylglycinamide ribonucleotide amidotransferase subunit II {ECO:0000255|HAMAP-Rule:MF_00420};Glutamine amidotransferase PurL {ECO:0000255|HAMAP-Rule:MF_00420};Phosphoribosylformylglycinamidine synthase subunit II {ECO:0000255|HAMAP-Rule:MF_00420};	PF00586;PF02769;	GO:0005737;GO:0005524;GO:0000287;GO:0004642;GO:0006189;	C:cytoplasm;	F:ATP binding; F:magnesium ion binding; F:phosphoribosylformylglycinamidine synthase activity;	P:'de novo' IMP biosynthetic process;
contig-60_261982	binary.seasonlate.and.fall	3.04448	4.16388	8.86028	0.00291443	0.0370115
contig-60_805290	binary.seasonlate.and.fall	3.0456	5.96893	9.09499	0.00256311	0.0332707
contig-60_3670	binary.seasonlate.and.fall	3.06492	4.83693	8.36157	0.00383238	0.0463411	P63390 P45535	Uncharacterized ABC transporter ATP-binding protein YheS		PF00005;PF12848;	GO:0005524;GO:0016887;		F:ATP binding; F:ATPase activity;
contig-60_10257	binary.seasonlate.and.fall	3.09629	4.67251	10.8193	0.00100447	0.0147183	Q9BQP7 B2RDG5 D3DW29 Q96SW3	Mitochondrial genome maintenance exonuclease 1 {ECO:0000255|HAMAP-Rule:MF_03030}		PF12705;	GO:0005739;GO:0008297;GO:0043504;GO:0006264;GO:0000002;	C:mitochondrion;	F:single-stranded DNA exodeoxyribonuclease activity;	P:mitochondrial DNA repair; P:mitochondrial DNA replication; P:mitochondrial genome maintenance;
contig-60_3656	binary.seasonlate.and.fall	3.09834	4.14145	9.04388	0.00263576	0.0340973
contig-60_31027	binary.seasonlate.and.fall	3.10156	4.28875	8.46031	0.00362981	0.044458
contig-60_19119	binary.seasonlate.and.fall	3.10972	4.79602	9.11386	0.00253681	0.0329674
contig-60_38812	binary.seasonlate.and.fall	3.1102	3.81747	11.2951	0.000777136	0.0117594	Q01751	Translation repressor protein		PF01818;	GO:0003677;GO:0003723;GO:0006417;		F:DNA binding; F:RNA binding;	P:regulation of translation;
contig-60_7539	binary.seasonlate.and.fall	3.11434	5.96341	10.6689	0.00108952	0.0158724
contig-60_362388	binary.seasonlate.and.fall	3.12065	4.16199	10.518	0.00118218	0.017071
contig-60_19053	binary.seasonlate.and.fall	3.1262	3.88859	10.0524	0.00152153	0.0211899
contig-60_61719	binary.seasonlate.and.fall	3.12904	4.22369	11.8284	0.000583335	0.00915126
contig-60_12412	binary.seasonlate.and.fall	3.1298	3.85765	9.15926	0.00247463	0.0323256	Q9REQ3 Q5NPC2	DNA recombination protein RmuC homolog		PF02646;	GO:0006310;			P:DNA recombination;
contig-60_26550	binary.seasonlate.and.fall	3.13427	5.0224	9.80325	0.00174204	0.0236781	P21524 D3DLX5	Ribonucleoside-diphosphate reductase large chain 1	Ribonucleotide reductase R1 subunit 1;Ribonucleotide reductase large subunit 1;	PF03477;PF02867;PF00317;	GO:0005737;GO:0005971;GO:0005524;GO:0042802;GO:0000166;GO:0004748;GO:0009263;GO:0006260;	C:cytoplasm; C:ribonucleoside-diphosphate reductase complex;	F:ATP binding; F:identical protein binding; F:nucleotide binding; F:ribonucleoside-diphosphate reductase activity, thioredoxin disulfide as acceptor;	P:deoxyribonucleotide biosynthetic process; P:DNA replication;
contig-60_857411	binary.seasonlate.and.fall	3.14505	4.42998	9.76867	0.00177511	0.0240878	Q55422	Phosphoribosylformylglycinamidine cyclo-ligase {ECO:0000255|HAMAP-Rule:MF_00741}	AIR synthase {ECO:0000255|HAMAP-Rule:MF_00741};AIRS {ECO:0000255|HAMAP-Rule:MF_00741};Phosphoribosyl-aminoimidazole synthetase {ECO:0000255|HAMAP-Rule:MF_00741};	PF00586;PF02769;	GO:0005829;GO:0005524;GO:0004637;GO:0004641;GO:0006189;GO:0046084;GO:0006164;	C:cytosol;	F:ATP binding; F:phosphoribosylamine-glycine ligase activity; F:phosphoribosylformylglycinamidine cyclo-ligase activity;	P:'de novo' IMP biosynthetic process; P:adenine biosynthetic process; P:purine nucleotide biosynthetic process;
contig-60_267539	binary.seasonlate.and.fall	3.14884	4.67328	10.4268	0.00124201	0.0177942
contig-60_51693	binary.seasonlate.and.fall	3.15071	4.01853	9.66442	0.00187871	0.0252952	P20703	ATP-dependent DNA helicase uvsW	Dar protein;	PF00271;PF04851;PF11637;	GO:0005524;GO:0003677;GO:0004386;		F:ATP binding; F:DNA binding; F:helicase activity;
contig-60_68830	binary.seasonlate.and.fall	3.15515	4.3883	8.3573	0.00384142	0.0464332
contig-60_2368	binary.seasonlate.and.fall	3.1557	4.40053	8.67014	0.00323466	0.0404529	B9M173	UDP-N-acetylmuramate--L-alanine ligase {ECO:0000255|HAMAP-Rule:MF_00046}	UDP-N-acetylmuramoyl-L-alanine synthetase {ECO:0000255|HAMAP-Rule:MF_00046};	PF01225;PF02875;PF08245;	GO:0005737;GO:0005524;GO:0008763;GO:0007049;GO:0051301;GO:0071555;GO:0009252;GO:0008360;	C:cytoplasm;	F:ATP binding; F:UDP-N-acetylmuramate-L-alanine ligase activity;	P:cell cycle; P:cell division; P:cell wall organization; P:peptidoglycan biosynthetic process; P:regulation of cell shape;
contig-60_1806878	binary.seasonlate.and.fall	3.16735	4.44335	8.29415	0.0039773	0.0477421	Q8K9W3	Ribonucleoside-diphosphate reductase subunit alpha	Ribonucleotide reductase;	PF03477;PF02867;PF00317;	GO:0005524;GO:0004748;GO:0006260;		F:ATP binding; F:ribonucleoside-diphosphate reductase activity, thioredoxin disulfide as acceptor;	P:DNA replication;
contig-60_6080	binary.seasonlate.and.fall	3.17508	4.58307	8.72918	0.00313157	0.0393417	B6IRP7	DNA-directed RNA polymerase subunit beta' {ECO:0000255|HAMAP-Rule:MF_01322}	RNA polymerase subunit beta' {ECO:0000255|HAMAP-Rule:MF_01322};Transcriptase subunit beta' {ECO:0000255|HAMAP-Rule:MF_01322};	PF04997;PF00623;PF04983;PF05000;PF04998;	GO:0003677;GO:0003899;GO:0006351;		F:DNA binding; F:DNA-directed 5'-3' RNA polymerase activity;	P:transcription, DNA-templated;
contig-60_107984	binary.seasonlate.and.fall	3.17625	4.33193	9.45059	0.00211081	0.0280072
contig-60_602	binary.seasonlate.and.fall	3.17746	6.21266	9.19671	0.00242451	0.0317846
contig-60_5644	binary.seasonlate.and.fall	3.17793	5.00712	9.82468	0.00172186	0.023433	P83847	Adenine DNA glycosylase {ECO:0000303|PubMed:14961129, ECO:0000303|PubMed:25995449}	oxoG:A-specific adenine glycosylase {ECO:0000303|PubMed:25995449};	PF00633;PF00730;PF14815;	GO:0051539;GO:0003677;GO:0019104;GO:0046872;GO:0006284;		F:4 iron, 4 sulfur cluster binding; F:DNA binding; F:DNA N-glycosylase activity; F:metal ion binding;	P:base-excision repair;
contig-60_27462	binary.seasonlate.and.fall	3.2153	4.59756	10.0839	0.00149572	0.0209274	Q58094	Putative transketolase N-terminal section		PF00456;	GO:0046872;GO:0004802;		F:metal ion binding; F:transketolase activity;
contig-60_2276	binary.seasonlate.and.fall	3.21602	5.66588	13.8119	0.00020205	0.00348952	P13319	Ribonuclease H		PF02739;PF09293;	GO:0017108;GO:0003677;GO:0004527;GO:0004523;GO:0033567;		F:5'-flap endonuclease activity; F:DNA binding; F:exonuclease activity; F:RNA-DNA hybrid ribonuclease activity;	P:DNA replication, Okazaki fragment processing;
contig-60_3955	binary.seasonlate.and.fall	3.22536	5.0504	11.197	0.000819309	0.0123407
contig-60_9907	binary.seasonlate.and.fall	3.23202	4.42404	9.85493	0.00169377	0.0231273
contig-60_2625684	binary.seasonlate.and.fall	3.23318	4.29297	9.04358	0.00263619	0.0340973
contig-60_14454	binary.seasonlate.and.fall	3.23385	4.57929	8.90917	0.00283743	0.0362039	Q05865	Dihydrofolate synthase/folylpolyglutamate synthase	Folylpoly-gamma-glutamate synthetase-dihydrofolate synthetase;Folylpolyglutamate synthetase;Tetrahydrofolylpolyglutamate synthase;	PF02875;PF08245;	GO:0005737;GO:0005524;GO:0008841;GO:0046872;GO:0004326;GO:0046656;GO:0006730;GO:0046654;	C:cytoplasm;	F:ATP binding; F:dihydrofolate synthase activity; F:metal ion binding; F:tetrahydrofolylpolyglutamate synthase activity;	P:folic acid biosynthetic process; P:one-carbon metabolic process; P:tetrahydrofolate biosynthetic process;
contig-60_27696	binary.seasonlate.and.fall	3.23457	3.58869	8.79853	0.00301474	0.0381379	P29933	Aerobic cobaltochelatase subunit CobS	Hydrogenobyrinic acid a,c-diamide cobaltochelatase subunit CobS;	PF07728;PF08406;PF12556;	GO:0005737;GO:0005524;GO:0016887;GO:0051116;GO:0009236;GO:0006779;	C:cytoplasm;	F:ATP binding; F:ATPase activity; F:cobaltochelatase activity;	P:cobalamin biosynthetic process; P:porphyrin-containing compound biosynthetic process;
contig-60_10578	binary.seasonlate.and.fall	3.235	4.08265	9.37972	0.00219399	0.0290172	Q91FE8	Probable ribonucleoside-diphosphate reductase small subunit 376L	Ribonucleotide reductase small subunit;	PF00268;	GO:0046872;GO:0004748;GO:0009263;GO:0006260;		F:metal ion binding; F:ribonucleoside-diphosphate reductase activity, thioredoxin disulfide as acceptor;	P:deoxyribonucleotide biosynthetic process; P:DNA replication;
contig-60_9233	binary.seasonlate.and.fall	3.23659	4.12298	8.31834	0.00392467	0.0472831	Q2RIS7	Putative K(+)-stimulated pyrophosphate-energized sodium pump {ECO:0000255|HAMAP-Rule:MF_01129}	Membrane-bound sodium-translocating pyrophosphatase {ECO:0000255|HAMAP-Rule:MF_01129};Pyrophosphate-energized inorganic pyrophosphatase {ECO:0000255|HAMAP-Rule:MF_01129};	PF03030;	GO:0005887;GO:0009678;GO:0004427;GO:0000287;GO:0030955;GO:1902600;GO:0006814;	C:integral component of plasma membrane;	F:hydrogen-translocating pyrophosphatase activity; F:inorganic diphosphatase activity; F:magnesium ion binding; F:potassium ion binding;	P:proton transmembrane transport; P:sodium ion transport;
contig-60_10030	binary.seasonlate.and.fall	3.2423	4.09862	8.98978	0.00271493	0.0348551	Q5PGU1	3-oxoacyl-[acyl-carrier-protein] synthase 3 {ECO:0000255|HAMAP-Rule:MF_01815}	3-oxoacyl-[acyl-carrier-protein] synthase III {ECO:0000255|HAMAP-Rule:MF_01815};Beta-ketoacyl-ACP synthase III {ECO:0000255|HAMAP-Rule:MF_01815};	PF08545;PF08541;	GO:0005737;GO:0004315;GO:0033818;GO:0006633;	C:cytoplasm;	F:3-oxoacyl-[acyl-carrier-protein] synthase activity; F:beta-ketoacyl-acyl-carrier-protein synthase III activity;	P:fatty acid biosynthetic process;
contig-60_15923	binary.seasonlate.and.fall	3.25181	3.97117	8.69167	0.00319668	0.0400542	P97872 Q8R1W6	Dimethylaniline monooxygenase [N-oxide-forming] 5	Dimethylaniline oxidase 5;Hepatic flavin-containing monooxygenase 5;	PF00743;	GO:0005829;GO:0005783;GO:0005789;GO:0016021;GO:0031090;GO:0050660;GO:0004497;GO:0004499;GO:0050661;	C:cytosol; C:endoplasmic reticulum; C:endoplasmic reticulum membrane; C:integral component of membrane; C:organelle membrane;	F:flavin adenine dinucleotide binding; F:monooxygenase activity; F:N,N-dimethylaniline monooxygenase activity; F:NADP binding;
contig-60_4329	binary.seasonlate.and.fall	3.25339	4.51366	9.09494	0.00256318	0.0332707	Q5I0C3	Methylcrotonoyl-CoA carboxylase subunit alpha, mitochondrial {ECO:0000250|UniProtKB:Q96RQ3}	3-methylcrotonyl-CoA carboxylase 1 {ECO:0000250|UniProtKB:Q96RQ3};3-methylcrotonyl-CoA carboxylase biotin-containing subunit {ECO:0000250|UniProtKB:Q96RQ3};3-methylcrotonyl-CoA:carbon dioxide ligase subunit alpha {ECO:0000250|UniProtKB:Q96RQ3};	PF02785;PF00289;PF00364;PF02786;	GO:1905202;GO:0005759;GO:0005524;GO:0046872;GO:0004485;GO:0006552;	C:methylcrotonoyl-CoA carboxylase complex; C:mitochondrial matrix;	F:ATP binding; F:metal ion binding; F:methylcrotonoyl-CoA carboxylase activity;	P:leucine catabolic process;
contig-60_97073	binary.seasonlate.and.fall	3.25552	4.21895	9.97092	0.00159032	0.0219519	Q91FE8	Probable ribonucleoside-diphosphate reductase small subunit 376L	Ribonucleotide reductase small subunit;	PF00268;	GO:0046872;GO:0004748;GO:0009263;GO:0006260;		F:metal ion binding; F:ribonucleoside-diphosphate reductase activity, thioredoxin disulfide as acceptor;	P:deoxyribonucleotide biosynthetic process; P:DNA replication;
contig-60_4161	binary.seasonlate.and.fall	3.25993	4.76497	8.65299	0.00326526	0.0407891	A0Q3U6	Chromosomal replication initiator protein DnaA {ECO:0000255|HAMAP-Rule:MF_00377}		PF00308;PF08299;PF11638;	GO:0005737;GO:0005524;GO:0003688;GO:0006270;GO:0006275;	C:cytoplasm;	F:ATP binding; F:DNA replication origin binding;	P:DNA replication initiation; P:regulation of DNA replication;
contig-60_67013	binary.seasonlate.and.fall	3.26116	4.17274	10.168	0.001429	0.0201051
contig-60_17787	binary.seasonlate.and.fall	3.2612	4.70576	10.823	0.00100248	0.0147026	P32393	ComE operon protein 2		PF00383;	GO:0004132;GO:0008270;GO:0006220;		F:dCMP deaminase activity; F:zinc ion binding;	P:pyrimidine nucleotide metabolic process;
contig-60_47881	binary.seasonlate.and.fall	3.26437	3.84296	11.727	0.000615984	0.00959475	O31976	SPBc2 prophage-derived uncharacterized transglycosylase YomI		PF01551;PF10145;PF01464;	GO:0016020;GO:0016829;GO:0008933;GO:0004222;GO:0000270;	C:membrane;	F:lyase activity; F:lytic transglycosylase activity; F:metalloendopeptidase activity;	P:peptidoglycan metabolic process;
contig-60_72969	binary.seasonlate.and.fall	3.2659	4.49238	12.5181	0.000403025	0.00655734
contig-60_5852	binary.seasonlate.and.fall	3.27021	4.7283	9.01576	0.00267662	0.0344709
contig-60_13873	binary.seasonlate.and.fall	3.27434	4.29927	9.83049	0.00171643	0.0233784	P13332 Q9T0U3	Tail sheath protein	Gene product 18;	PF04984;PF17482;PF17481;	GO:0019012;GO:0098027;GO:0099000;	C:virion; C:virus tail, sheath;		P:viral genome ejection through host cell envelope, contractile tail mechanism;
contig-60_27256	binary.seasonlate.and.fall	3.27474	4.23104	8.21544	0.00415355	0.0494425
contig-60_1706	binary.seasonlate.and.fall	3.27803	5.0319	10.1543	0.00143965	0.0202289	O53182 F2GHL4 L0TCE2	2-oxoglutarate oxidoreductase subunit KorA	Alpha-ketoglutarate oxidoreductase subunit alpha/gamma;	PF17147;PF01558;PF01855;	GO:0005618;GO:0005886;GO:0047553;GO:0006979;GO:0006099;	C:cell wall; C:plasma membrane;	F:2-oxoglutarate synthase activity;	P:response to oxidative stress; P:tricarboxylic acid cycle;
contig-60_43648	binary.seasonlate.and.fall	3.27988	4.51296	8.62228	0.00332076	0.0414037	Q8DW14	Adenylosuccinate synthetase {ECO:0000255|HAMAP-Rule:MF_00011}	IMP--aspartate ligase {ECO:0000255|HAMAP-Rule:MF_00011};	PF00709;	GO:0005737;GO:0004019;GO:0005525;GO:0000287;GO:0044208;	C:cytoplasm;	F:adenylosuccinate synthase activity; F:GTP binding; F:magnesium ion binding;	P:'de novo' AMP biosynthetic process;
contig-60_2341785	binary.seasonlate.and.fall	3.28264	6.05214	8.34327	0.00387119	0.0467073
contig-60_1572	binary.seasonlate.and.fall	3.2879	5.84159	10.103	0.00148028	0.020729	Q57664	Putative UDP-glucose 4-epimerase	Galactowaldenase;UDP-galactose 4-epimerase;	PF01370;	GO:0050662;GO:0003978;GO:0006012;		F:coenzyme binding; F:UDP-glucose 4-epimerase activity;	P:galactose metabolic process;
contig-60_6186	binary.seasonlate.and.fall	3.28946	4.76161	8.19373	0.00420354	0.0499651	Q06473 P73261	Cytochrome c oxidase subunit 1	Cytochrome aa3 subunit 1;Cytochrome c oxidase polypeptide I;Oxidase aa(3) subunit 1;	PF00115;	GO:0016021;GO:0005886;GO:0070469;GO:0004129;GO:0020037;GO:0046872;GO:0009060;GO:0015990;GO:0006119;	C:integral component of membrane; C:plasma membrane; C:respiratory chain;	F:cytochrome-c oxidase activity; F:heme binding; F:metal ion binding;	P:aerobic respiration; P:electron transport coupled proton transport; P:oxidative phosphorylation;
contig-60_19386	binary.seasonlate.and.fall	3.295	3.99533	13.1878	0.000281781	0.00477373
contig-60_87439	binary.seasonlate.and.fall	3.29713	4.15513	11.6099	0.000656023	0.0101367
contig-60_79450	binary.seasonlate.and.fall	3.30006	3.88134	8.52982	0.00349375	0.0431195
contig-60_15281	binary.seasonlate.and.fall	3.30341	4.37537	10.4128	0.00125144	0.0179137	P04529 Q9MBK8	Recombination and repair protein		PF00154;	GO:0005524;GO:0008094;GO:0003697;GO:0006310;GO:0006281;GO:0006260;		F:ATP binding; F:DNA-dependent ATPase activity; F:single-stranded DNA binding;	P:DNA recombination; P:DNA repair; P:DNA replication;
contig-60_10491	binary.seasonlate.and.fall	3.31159	4.0657	8.81569	0.00298651	0.0378246	Q8A1G1 Q45780	TonB-dependent receptor SusC	Starch-utilization system protein C;	PF07715;PF00593;	GO:0009279;GO:0005615;GO:0016021;GO:0019867;GO:0004181;GO:2001070;GO:0006518;GO:0016485;GO:0005983;	C:cell outer membrane; C:extracellular space; C:integral component of membrane; C:outer membrane;	F:metallocarboxypeptidase activity; F:starch binding;	P:peptide metabolic process; P:protein processing; P:starch catabolic process;
contig-60_1666163	binary.seasonlate.and.fall	3.31663	4.17545	10.6156	0.00112138	0.0162932	Q3AYB8	Photosystem II protein D1 1 {ECO:0000255|HAMAP-Rule:MF_01379}	Photosystem II Q(B) protein 1 {ECO:0000255|HAMAP-Rule:MF_01379};	PF00124;	GO:0016021;GO:0009523;GO:0042651;GO:0016168;GO:0045156;GO:0005506;GO:0016682;GO:0009772;GO:0018298;GO:0009635;	C:integral component of membrane; C:photosystem II; C:thylakoid membrane;	F:chlorophyll binding; F:electron transporter, transferring electrons within the cyclic electron transport pathway of photosynthesis activity; F:iron ion binding; F:oxidoreductase activity, acting on diphenols and related substances as donors, oxygen as acceptor;	P:photosynthetic electron transport in photosystem II; P:protein-chromophore linkage; P:response to herbicide;
contig-60_18123	binary.seasonlate.and.fall	3.31686	4.20737	9.97951	0.00158292	0.0218773	Q5GRY9	Bifunctional DNA-directed RNA polymerase subunit beta-beta'		PF04997;PF00623;PF04983;PF05000;PF04998;PF04563;PF04561;PF04565;PF10385;PF00562;PF04560;	GO:0003677;GO:0003899;GO:0032549;GO:0006351;		F:DNA binding; F:DNA-directed 5'-3' RNA polymerase activity; F:ribonucleoside binding;	P:transcription, DNA-templated;
contig-60_341114	binary.seasonlate.and.fall	3.3185	4.53639	10.5114	0.00118639	0.0171167
contig-60_4213	binary.seasonlate.and.fall	3.32474	4.39453	9.64804	0.00189554	0.025478	Q6MPX9	Macrolide export ATP-binding/permease protein MacB {ECO:0000255|HAMAP-Rule:MF_01720}		PF00005;PF02687;PF12704;	GO:0016021;GO:0005886;GO:0042895;GO:0005524;GO:0016887;GO:0015562;GO:0046677;	C:integral component of membrane; C:plasma membrane;	F:antibiotic transmembrane transporter activity; F:ATP binding; F:ATPase activity; F:efflux transmembrane transporter activity;	P:response to antibiotic;
contig-60_6651	binary.seasonlate.and.fall	3.3248	4.99742	8.54601	0.00346281	0.0428658
contig-60_73201	binary.seasonlate.and.fall	3.32905	3.86475	8.40758	0.0037366	0.0454337	Q1QDH4	50S ribosomal protein L5 {ECO:0000255|HAMAP-Rule:MF_01333}		PF00281;PF00673;	GO:0005840;GO:0019843;GO:0003735;GO:0000049;GO:0006412;	C:ribosome;	F:rRNA binding; F:structural constituent of ribosome; F:tRNA binding;	P:translation;
contig-60_3258	binary.seasonlate.and.fall	3.32914	4.46184	10.4728	0.00121145	0.01742	C5BLP4	PKHD-type hydroxylase TERTU_2553 {ECO:0000255|HAMAP-Rule:MF_00657}		PF13640;	GO:0005506;GO:0031418;GO:0016706;		F:iron ion binding; F:L-ascorbic acid binding; F:oxidoreductase activity, acting on paired donors, with incorporation or reduction of molecular oxygen, 2-oxoglutarate as one donor, and incorporation of one atom each of oxygen into both donors;
contig-60_6649	binary.seasonlate.and.fall	3.33822	4.11927	8.37824	0.00379741	0.045991	P59935	Putative 5'(3')-deoxyribonucleotidase		PF06941;	GO:0008253;GO:0046872;GO:0009264;		F:5'-nucleotidase activity; F:metal ion binding;	P:deoxyribonucleotide catabolic process;
contig-60_206621	binary.seasonlate.and.fall	3.35432	3.97383	13.1591	0.000286132	0.00484244
contig-60_301892	binary.seasonlate.and.fall	3.36205	4.23013	9.45144	0.00210983	0.0280055
contig-60_5672	binary.seasonlate.and.fall	3.36609	4.32693	9.50127	0.0020533	0.027399
contig-60_3996	binary.seasonlate.and.fall	3.37058	4.51358	11.0971	0.000864648	0.0129465	P08997 Q2M6U0	Malate synthase A		PF01274;	GO:0005737;GO:0004474;GO:0006097;GO:0006099;	C:cytoplasm;	F:malate synthase activity;	P:glyoxylate cycle; P:tricarboxylic acid cycle;
contig-60_1500852	binary.seasonlate.and.fall	3.37359	5.18253	8.38775	0.00377757	0.0458809
contig-60_19905	binary.seasonlate.and.fall	3.37541	4.14185	10.6747	0.00108609	0.0158295	B9M861	DNA ligase {ECO:0000255|HAMAP-Rule:MF_01588}	Polydeoxyribonucleotide synthase [NAD(+)] {ECO:0000255|HAMAP-Rule:MF_01588};	PF00533;PF01653;PF03120;PF03119;	GO:0003677;GO:0003911;GO:0046872;GO:0006281;GO:0006260;		F:DNA binding; F:DNA ligase (NAD+) activity; F:metal ion binding;	P:DNA repair; P:DNA replication;
contig-60_2492	binary.seasonlate.and.fall	3.376	4.69776	10.5416	0.00116718	0.0168693	P50970 P96191 Q5NQ69	Dihydrolipoyl dehydrogenase	Dihydrolipoamide dehydrogenase;E3 component of pyruvate and 2-oxoglutarate dehydrogenases complexes;	PF07992;PF02852;	GO:0005737;GO:0004148;GO:0009055;GO:0050660;GO:0045454;GO:0006096;	C:cytoplasm;	F:dihydrolipoyl dehydrogenase activity; F:electron transfer activity; F:flavin adenine dinucleotide binding;	P:cell redox homeostasis; P:glycolytic process;
contig-60_555	binary.seasonlate.and.fall	3.37606	6.01219	8.95186	0.00277187	0.0354752	Q2SA08	1-deoxy-D-xylulose-5-phosphate synthase {ECO:0000255|HAMAP-Rule:MF_00315}	1-deoxyxylulose-5-phosphate synthase {ECO:0000255|HAMAP-Rule:MF_00315};	PF13292;PF02779;PF02780;	GO:0008661;GO:0000287;GO:0030976;GO:0052865;GO:0016114;GO:0009228;		F:1-deoxy-D-xylulose-5-phosphate synthase activity; F:magnesium ion binding; F:thiamine pyrophosphate binding;	P:1-deoxy-D-xylulose 5-phosphate biosynthetic process; P:terpenoid biosynthetic process; P:thiamine biosynthetic process;
contig-60_796158	binary.seasonlate.and.fall	3.37769	4.07861	9.72275	0.00182001	0.0246158
contig-60_23354	binary.seasonlate.and.fall	3.37813	4.45681	9.05992	0.00261274	0.0338471
contig-60_25903	binary.seasonlate.and.fall	3.38309	4.57402	12.2799	0.000457865	0.0073522	Q90023	Superoxide dismutase [Cu-Zn]		PF00080;	GO:0046872;GO:0004784;		F:metal ion binding; F:superoxide dismutase activity;
contig-60_4484	binary.seasonlate.and.fall	3.38551	4.44647	8.53851	0.0034771	0.0429942	Q2YB22	Valine--tRNA ligase {ECO:0000255|HAMAP-Rule:MF_02004}	Valyl-tRNA synthetase {ECO:0000255|HAMAP-Rule:MF_02004};	PF08264;PF00133;PF10458;	GO:0005737;GO:0002161;GO:0005524;GO:0004832;GO:0006438;	C:cytoplasm;	F:aminoacyl-tRNA editing activity; F:ATP binding; F:valine-tRNA ligase activity;	P:valyl-tRNA aminoacylation;
contig-60_7871	binary.seasonlate.and.fall	3.38627	4.04767	8.40857	0.00373456	0.0454256	P04415	DNA-directed DNA polymerase {ECO:0000255|HAMAP-Rule:MF_04100}	Gene product 43;	PF00136;PF03104;	GO:0008408;GO:0003677;GO:0003887;GO:0046872;GO:0000166;GO:0039686;GO:0006260;		F:3'-5' exonuclease activity; F:DNA binding; F:DNA-directed DNA polymerase activity; F:metal ion binding; F:nucleotide binding;	P:bidirectional double-stranded viral DNA replication; P:DNA replication;
contig-60_29084	binary.seasonlate.and.fall	3.38713	3.98345	9.24228	0.0023649	0.0311024
contig-60_44181	binary.seasonlate.and.fall	3.38747	4.68904	8.99809	0.00270262	0.0347306
contig-60_23759	binary.seasonlate.and.fall	3.38755	4.08736	8.78983	0.00302915	0.038251
contig-60_2963248	binary.seasonlate.and.fall	3.38976	3.84088	8.36437	0.0038265	0.0463041
contig-60_48794	binary.seasonlate.and.fall	3.39155	4.60056	12.6792	0.000369744	0.00606388
contig-60_10919	binary.seasonlate.and.fall	3.40088	4.02218	11.0096	0.000906428	0.0134799	Q0C0D1	Catalase-peroxidase {ECO:0000255|HAMAP-Rule:MF_01961}	Peroxidase/catalase {ECO:0000255|HAMAP-Rule:MF_01961};	PF00141;	GO:0004096;GO:0020037;GO:0046872;GO:0042744;GO:0006979;		F:catalase activity; F:heme binding; F:metal ion binding;	P:hydrogen peroxide catabolic process; P:response to oxidative stress;
contig-60_1157516	binary.seasonlate.and.fall	3.40409	4.60945	10.2922	0.00133595	0.0189582
contig-60_32495	binary.seasonlate.and.fall	3.40741	4.72879	11.6528	0.000641064	0.00992426
contig-60_8393	binary.seasonlate.and.fall	3.41639	4.35186	10.3959	0.00126294	0.0180438	Q748Y8	Elongation factor G 2 {ECO:0000255|HAMAP-Rule:MF_00054}		PF00679;PF03764;PF00009;PF03144;	GO:0005737;GO:0005525;GO:0003924;GO:0003746;	C:cytoplasm;	F:GTP binding; F:GTPase activity; F:translation elongation factor activity;
contig-60_7214	binary.seasonlate.and.fall	3.42249	4.17843	8.79646	0.00301815	0.0381517	A4SFY3	Serine hydroxymethyltransferase {ECO:0000255|HAMAP-Rule:MF_00051}		PF00464;	GO:0005737;GO:0004372;GO:0030170;GO:0019264;GO:0035999;	C:cytoplasm;	F:glycine hydroxymethyltransferase activity; F:pyridoxal phosphate binding;	P:glycine biosynthetic process from serine; P:tetrahydrofolate interconversion;
contig-60_13806	binary.seasonlate.and.fall	3.42531	4.74822	8.4592	0.00363201	0.044458	Q8KEP3	Chaperone protein DnaK {ECO:0000255|HAMAP-Rule:MF_00332}	HSP70 {ECO:0000255|HAMAP-Rule:MF_00332};Heat shock 70 kDa protein {ECO:0000255|HAMAP-Rule:MF_00332};Heat shock protein 70 {ECO:0000255|HAMAP-Rule:MF_00332};	PF00012;	GO:0005524;GO:0051082;GO:0006457;		F:ATP binding; F:unfolded protein binding;	P:protein folding;
contig-60_12383	binary.seasonlate.and.fall	3.42687	4.54685	10.0662	0.00151011	0.0210805	Q6MEN8	Pyridoxal 5'-phosphate synthase subunit PdxS {ECO:0000255|HAMAP-Rule:MF_01824}	Pdx1 {ECO:0000255|HAMAP-Rule:MF_01824};	PF01680;	GO:0036381;GO:0042823;		F:pyridoxal 5'-phosphate synthase (glutamine hydrolysing) activity;	P:pyridoxal phosphate biosynthetic process;
contig-60_37815	binary.seasonlate.and.fall	3.43295	3.84151	8.26121	0.00405012	0.048563
contig-60_17237	binary.seasonlate.and.fall	3.43569	4.2939	9.95349	0.00160545	0.0221235
contig-60_4817	binary.seasonlate.and.fall	3.44066	5.13661	10.6176	0.00112016	0.0162828	P21524 D3DLX5	Ribonucleoside-diphosphate reductase large chain 1	Ribonucleotide reductase R1 subunit 1;Ribonucleotide reductase large subunit 1;	PF03477;PF02867;PF00317;	GO:0005737;GO:0005971;GO:0005524;GO:0042802;GO:0000166;GO:0004748;GO:0009263;GO:0006260;	C:cytoplasm; C:ribonucleoside-diphosphate reductase complex;	F:ATP binding; F:identical protein binding; F:nucleotide binding; F:ribonucleoside-diphosphate reductase activity, thioredoxin disulfide as acceptor;	P:deoxyribonucleotide biosynthetic process; P:DNA replication;
contig-60_9418	binary.seasonlate.and.fall	3.44106	5.01329	9.90968	0.00164412	0.0225618	Q5UP57	Putative prolyl 4-hydroxylase	Procollagen-proline,2-oxoglutarate-4-dioxygenase;	PF13640;	GO:0019012;GO:0005506;GO:0031418;GO:0004656;	C:virion;	F:iron ion binding; F:L-ascorbic acid binding; F:procollagen-proline 4-dioxygenase activity;
contig-60_20980	binary.seasonlate.and.fall	3.44678	4.10842	8.41724	0.00371679	0.045243
contig-60_23822	binary.seasonlate.and.fall	3.44759	4.08572	12.0689	0.000512709	0.00815817	P49730	Ribonucleoside-diphosphate reductase small chain	Ribonucleoside-diphosphate reductase R2 subunit;Ribonucleotide reductase small subunit;	PF00268;	GO:0005737;GO:0046872;GO:0004748;GO:0009263;GO:0006260;	C:cytoplasm;	F:metal ion binding; F:ribonucleoside-diphosphate reductase activity, thioredoxin disulfide as acceptor;	P:deoxyribonucleotide biosynthetic process; P:DNA replication;
contig-60_3068	binary.seasonlate.and.fall	3.46356	4.12374	10.0495	0.00152392	0.0212045	Q5ZHT1	Acyl-CoA dehydrogenase family member 11		PF00441;PF02770;PF02771;PF01636;	GO:0005777;GO:0050660;GO:0016627;	C:peroxisome;	F:flavin adenine dinucleotide binding; F:oxidoreductase activity, acting on the CH-CH group of donors;
contig-60_2748810	binary.seasonlate.and.fall	3.46522	4.52914	11.5375	0.000682052	0.0104554
contig-60_22655	binary.seasonlate.and.fall	3.46972	3.84521	12.4567	0.000416495	0.00675309	P43641	Modification methylase MunI	Adenine-specific methyltransferase MunI;	PF05063;	GO:0003676;GO:0009007;GO:0009307;		F:nucleic acid binding; F:site-specific DNA-methyltransferase (adenine-specific) activity;	P:DNA restriction-modification system;
contig-60_148064	binary.seasonlate.and.fall	3.47644	4.05036	10.9589	0.000931539	0.013791
contig-60_40782	binary.seasonlate.and.fall	3.47911	3.64407	8.99601	0.0027057	0.0347501	Q07806	Penicillin-binding protein 1A		PF17092;PF00912;PF00905;	GO:0016021;GO:0005886;GO:0008144;GO:0008658;GO:0008955;GO:0009002;GO:0071555;GO:0009252;GO:0008360;GO:0046677;	C:integral component of membrane; C:plasma membrane;	F:drug binding; F:penicillin binding; F:peptidoglycan glycosyltransferase activity; F:serine-type D-Ala-D-Ala carboxypeptidase activity;	P:cell wall organization; P:peptidoglycan biosynthetic process; P:regulation of cell shape; P:response to antibiotic;
contig-60_110329	binary.seasonlate.and.fall	3.48456	4.77648	9.47349	0.00208463	0.0277607
contig-60_5695	binary.seasonlate.and.fall	3.48575	5.14427	9.12774	0.00251763	0.0327701	P94604	DNA gyrase subunit B {ECO:0000255|HAMAP-Rule:MF_01898}		PF00204;PF00986;PF02518;PF01751;	GO:0005694;GO:0005737;GO:0005524;GO:0003677;GO:0003918;GO:0046872;GO:0006265;GO:0006261;	C:chromosome; C:cytoplasm;	F:ATP binding; F:DNA binding; F:DNA topoisomerase type II (ATP-hydrolyzing) activity; F:metal ion binding;	P:DNA topological change; P:DNA-dependent DNA replication;
contig-60_4788	binary.seasonlate.and.fall	3.49122	4.38368	12.0127	0.000528384	0.0083684	A6L3D5	Demethylmenaquinone methyltransferase {ECO:0000255|HAMAP-Rule:MF_01813}		PF01209;	GO:0102955;GO:0009234;		F:S-adenosylmethionine:2-demethylmenaquinol-7 methyltransferase activity;	P:menaquinone biosynthetic process;
contig-60_28699	binary.seasonlate.and.fall	3.49973	4.58827	10.8801	0.000972009	0.0143063	Q1R0F8	30S ribosomal protein S5 {ECO:0000255|HAMAP-Rule:MF_01307}		PF00333;PF03719;	GO:0015935;GO:0019843;GO:0003735;GO:0006412;	C:small ribosomal subunit;	F:rRNA binding; F:structural constituent of ribosome;	P:translation;
contig-60_44358	binary.seasonlate.and.fall	3.50138	4.98043	9.20468	0.00241397	0.0316843	B5X582 Q8GUI8 Q9SA83	Twinkle homolog protein, chloroplastic/mitochondrial	DNA helicase;DNA primase;	PF03796;PF13662;	GO:0009507;GO:0005739;GO:0005524;GO:0004003;GO:0003896;GO:0046872;GO:0003697;GO:0009260;	C:chloroplast; C:mitochondrion;	F:ATP binding; F:ATP-dependent DNA helicase activity; F:DNA primase activity; F:metal ion binding; F:single-stranded DNA binding;	P:ribonucleotide biosynthetic process;
contig-60_7025	binary.seasonlate.and.fall	3.50407	4.92372	10.4478	0.00122794	0.0176311	Q23381	Probable methylmalonyl-CoA mutase, mitochondrial	MethylmalonylCoA mutase homolog 1;	PF02310;PF01642;	GO:0005759;GO:0005739;GO:0031419;GO:0046872;GO:0004494;	C:mitochondrial matrix; C:mitochondrion;	F:cobalamin binding; F:metal ion binding; F:methylmalonyl-CoA mutase activity;
contig-60_3914	binary.seasonlate.and.fall	3.50866	5.97273	9.02639	0.00266109	0.0343517	O07631	GTP-binding protein TypA/BipA homolog		PF00679;PF00009;PF03144;	GO:0005525;GO:0003924;		F:GTP binding; F:GTPase activity;
contig-60_12607	binary.seasonlate.and.fall	3.51004	3.85786	9.8502	0.00169813	0.0231773	Q7N3E2	Multidrug resistance protein MdtB {ECO:0000255|HAMAP-Rule:MF_01423}	Multidrug transporter MdtB {ECO:0000255|HAMAP-Rule:MF_01423};	PF00873;	GO:0016021;GO:0005886;GO:0022857;	C:integral component of membrane; C:plasma membrane;	F:transmembrane transporter activity;
contig-60_770	binary.seasonlate.and.fall	3.52034	5.95634	8.46261	0.00362522	0.0444245	Q59754 Q59755 Q59756	Pyruvate, phosphate dikinase	Pyruvate, orthophosphate dikinase;	PF00391;PF02896;PF01326;	GO:0005524;GO:0016301;GO:0046872;GO:0050242;GO:0006090;		F:ATP binding; F:kinase activity; F:metal ion binding; F:pyruvate, phosphate dikinase activity;	P:pyruvate metabolic process;
contig-60_4350	binary.seasonlate.and.fall	3.5236	4.74159	15.0551	0.000104417	0.00190654
contig-60_2155244	binary.seasonlate.and.fall	3.52443	5.02448	10.9574	0.000932323	0.0137964	Q3AV15	Photosystem II protein D1 2 {ECO:0000255|HAMAP-Rule:MF_01379}	Photosystem II Q(B) protein 2 {ECO:0000255|HAMAP-Rule:MF_01379};	PF00124;	GO:0016021;GO:0009523;GO:0042651;GO:0016168;GO:0045156;GO:0005506;GO:0016682;GO:0009772;GO:0018298;GO:0009635;	C:integral component of membrane; C:photosystem II; C:thylakoid membrane;	F:chlorophyll binding; F:electron transporter, transferring electrons within the cyclic electron transport pathway of photosynthesis activity; F:iron ion binding; F:oxidoreductase activity, acting on diphenols and related substances as donors, oxygen as acceptor;	P:photosynthetic electron transport in photosystem II; P:protein-chromophore linkage; P:response to herbicide;
contig-60_2971	binary.seasonlate.and.fall	3.52567	4.71015	9.92773	0.00162807	0.0223978	E1VBT7 Q2WBH9	Na(+)/H(+) antiporter NhaD	Sodium/proton antiporter NhaD;	PF03600;	GO:0016021;GO:0005886;GO:0015297;GO:0006814;	C:integral component of membrane; C:plasma membrane;	F:antiporter activity;	P:sodium ion transport;
contig-60_10252	binary.seasonlate.and.fall	3.52577	4.33403	8.19965	0.00418984	0.0498203	O64301 Q76XX7	DNA polymerase accessory protein 44	Clamp loader large subunit;Protein Gp44;	PF00004;	GO:0005524;GO:0006260;		F:ATP binding;	P:DNA replication;
contig-60_22680	binary.seasonlate.and.fall	3.52688	3.94113	10.0013	0.00156429	0.0216562	Q81ZL2 Q7C3I8	Chromosome partition protein Smc {ECO:0000255|HAMAP-Rule:MF_01894}		PF02463;	GO:0005694;GO:0005737;GO:0005524;GO:0003677;GO:0030261;GO:0006260;GO:0007062;	C:chromosome; C:cytoplasm;	F:ATP binding; F:DNA binding;	P:chromosome condensation; P:DNA replication; P:sister chromatid cohesion;
contig-60_30749	binary.seasonlate.and.fall	3.52895	4.94331	15.2594	9.37079e-05	0.00172635
contig-60_27203	binary.seasonlate.and.fall	3.53399	3.90529	11.5195	0.000688716	0.0105428	P70997 Q794Z1	Penicillin-binding protein 2D		PF00912;PF00905;	GO:0016021;GO:0005886;GO:0008144;GO:0008658;GO:0008955;GO:0009002;GO:0071555;GO:0009252;GO:0008360;GO:0046677;	C:integral component of membrane; C:plasma membrane;	F:drug binding; F:penicillin binding; F:peptidoglycan glycosyltransferase activity; F:serine-type D-Ala-D-Ala carboxypeptidase activity;	P:cell wall organization; P:peptidoglycan biosynthetic process; P:regulation of cell shape; P:response to antibiotic;
contig-60_5119956	binary.seasonlate.and.fall	3.53467	6.32626	9.6603	0.00188292	0.0253312
contig-60_58709	binary.seasonlate.and.fall	3.53489	4.33273	10.51	0.00118728	0.0171221	O32222	Copper-sensing transcriptional repressor CsoR	Copper-sensitive operon repressor;	PF02583;	GO:0005737;GO:0032993;GO:0001217;GO:0046872;GO:0000976;	C:cytoplasm; C:protein-DNA complex;	F:bacterial-type RNA polymerase transcriptional repressor activity, sequence-specific DNA binding; F:metal ion binding; F:transcription regulatory region sequence-specific DNA binding;
contig-60_8662	binary.seasonlate.and.fall	3.54258	4.48762	8.48514	0.00358059	0.0439596	P0AFY7 P24212 P71313 P75702	Peptide antibiotic transporter SbmA		PF05992;	GO:0016021;GO:0005886;GO:0005524;GO:1904680;GO:0015031;	C:integral component of membrane; C:plasma membrane;	F:ATP binding; F:peptide transmembrane transporter activity;	P:protein transport;
contig-60_1692436	binary.seasonlate.and.fall	3.54275	4.15459	8.51588	0.00352061	0.043369
contig-60_9142	binary.seasonlate.and.fall	3.543	4.90435	13.4854	0.000240421	0.00410689	Q9RSZ7	ATP-dependent Clp protease proteolytic subunit {ECO:0000255|HAMAP-Rule:MF_00444}	Endopeptidase Clp {ECO:0000255|HAMAP-Rule:MF_00444};	PF00574;	GO:0005737;GO:0004252;	C:cytoplasm;	F:serine-type endopeptidase activity;
contig-60_15408	binary.seasonlate.and.fall	3.55555	4.31853	10.1353	0.00145453	0.0204206
contig-60_4272	binary.seasonlate.and.fall	3.55651	4.61891	12.2917	0.00045498	0.00731933	P0A9X4 P13519 P76678 Q2M8W3	Rod shape-determining protein MreB		PF06723;	GO:0005856;GO:0031226;GO:0005886;GO:0042802;GO:0000902;GO:0043093;GO:0051782;GO:0008360;GO:0051983;	C:cytoskeleton; C:intrinsic component of plasma membrane; C:plasma membrane;	F:identical protein binding;	P:cell morphogenesis; P:FtsZ-dependent cytokinesis; P:negative regulation of cell division; P:regulation of cell shape; P:regulation of chromosome segregation;
contig-60_3821	binary.seasonlate.and.fall	3.55738	4.89169	10.8851	0.000969412	0.0142745
contig-60_72057	binary.seasonlate.and.fall	3.55765	4.53856	8.42938	0.00369206	0.0449919
contig-60_1877507	binary.seasonlate.and.fall	3.57321	5.37614	8.2508	0.00407342	0.0488042
contig-60_1388779	binary.seasonlate.and.fall	3.58667	4.64961	10.0289	0.00154106	0.0213796
contig-60_30434	binary.seasonlate.and.fall	3.58812	3.699	12.959	0.000318386	0.00531285
contig-60_11705	binary.seasonlate.and.fall	3.59097	4.19324	9.86362	0.00168579	0.0230471	A7U6E9	Major capsid protein		PF16903;PF04451;	GO:0019028;GO:0005198;	C:viral capsid;	F:structural molecule activity;
contig-60_2287	binary.seasonlate.and.fall	3.59462	5.25873	8.86681	0.00290402	0.0368935	Q9HZA3	3-isopropylmalate dehydratase large subunit {ECO:0000255|HAMAP-Rule:MF_01026}	Alpha-IPM isomerase {ECO:0000255|HAMAP-Rule:MF_01026};Isopropylmalate isomerase {ECO:0000255|HAMAP-Rule:MF_01026};	PF00330;	GO:0003861;GO:0051539;GO:0046872;GO:0009098;		F:3-isopropylmalate dehydratase activity; F:4 iron, 4 sulfur cluster binding; F:metal ion binding;	P:leucine biosynthetic process;
contig-60_3371	binary.seasonlate.and.fall	3.59522	4.23707	10.0777	0.00150071	0.0209831
contig-60_1428	binary.seasonlate.and.fall	3.59846	4.43711	9.98983	0.00157407	0.0217641	Q8KEQ0	Protein TolB homolog {ECO:0000305}		PF07676;	GO:0042597;GO:0017038;	C:periplasmic space;		P:protein import;
contig-60_5694	binary.seasonlate.and.fall	3.61138	3.54489	9.459	0.00210116	0.0279582
contig-60_598965	binary.seasonlate.and.fall	3.61634	4.64784	9.49213	0.00206355	0.0275023
contig-60_180987	binary.seasonlate.and.fall	3.61864	4.487	8.5101	0.00353181	0.0434907
contig-60_123520	binary.seasonlate.and.fall	3.61876	4.07749	11.613	0.000654913	0.0101243
contig-60_97116	binary.seasonlate.and.fall	3.62322	4.19348	9.11521	0.00253493	0.0329561
contig-60_2029	binary.seasonlate.and.fall	3.62905	6.19718	12.8804	0.000332039	0.00551429	P21524 D3DLX5	Ribonucleoside-diphosphate reductase large chain 1	Ribonucleotide reductase R1 subunit 1;Ribonucleotide reductase large subunit 1;	PF03477;PF02867;PF00317;	GO:0005737;GO:0005971;GO:0005524;GO:0042802;GO:0000166;GO:0004748;GO:0009263;GO:0006260;	C:cytoplasm; C:ribonucleoside-diphosphate reductase complex;	F:ATP binding; F:identical protein binding; F:nucleotide binding; F:ribonucleoside-diphosphate reductase activity, thioredoxin disulfide as acceptor;	P:deoxyribonucleotide biosynthetic process; P:DNA replication;
contig-60_2740797	binary.seasonlate.and.fall	3.6316	5.73814	9.70858	0.0018341	0.0247656
contig-60_1699	binary.seasonlate.and.fall	3.6387	6.35347	13.6947	0.000215066	0.00368912	P73090	PhoH-like protein		PF02562;	GO:0005737;GO:0005524;	C:cytoplasm;	F:ATP binding;
contig-60_12485	binary.seasonlate.and.fall	3.63894	4.15121	10.8497	0.000988135	0.0145307
contig-60_6935	binary.seasonlate.and.fall	3.64033	4.94986	9.8961	0.00165629	0.0227099	P46329	Putative aldehyde dehydrogenase AldX {ECO:0000255|PROSITE-ProRule:PRU10007}		PF00171;	GO:0004028;GO:0004029;GO:0043878;GO:0006081;		F:3-chloroallyl aldehyde dehydrogenase activity; F:aldehyde dehydrogenase (NAD) activity; F:glyceraldehyde-3-phosphate dehydrogenase (NAD+) (non-phosphorylating) activity;	P:cellular aldehyde metabolic process;
contig-60_141561	binary.seasonlate.and.fall	3.64202	5.38629	9.97111	0.00159016	0.0219519	P43754	Ribonucleoside-diphosphate reductase subunit alpha	Ribonucleotide reductase;	PF03477;PF02867;PF00317;	GO:0005971;GO:0005524;GO:0004748;GO:0009263;GO:0006260;	C:ribonucleoside-diphosphate reductase complex;	F:ATP binding; F:ribonucleoside-diphosphate reductase activity, thioredoxin disulfide as acceptor;	P:deoxyribonucleotide biosynthetic process; P:DNA replication;
contig-60_1084	binary.seasonlate.and.fall	3.64841	6.26829	12.882	0.000331756	0.00551239	P03013	DNA-invertase hin		PF02796;PF00239;	GO:0003677;GO:0000150;GO:0015074;GO:0006310;		F:DNA binding; F:recombinase activity;	P:DNA integration; P:DNA recombination;
contig-60_12300	binary.seasonlate.and.fall	3.65814	3.92733	14.7925	0.000120009	0.00216477
contig-60_33333	binary.seasonlate.and.fall	3.66031	5.00326	10.4029	0.00125814	0.0179861	O67125	DNA polymerase III subunit alpha		PF07733;PF14579;PF02811;	GO:0005737;GO:0008408;GO:0003887;GO:0006260;	C:cytoplasm;	F:3'-5' exonuclease activity; F:DNA-directed DNA polymerase activity;	P:DNA replication;
contig-60_5690	binary.seasonlate.and.fall	3.66058	4.66654	15.3067	9.13911e-05	0.00168745	P04522	Exonuclease subunit 2	Gene product 46;	PF13476;	GO:0005524;GO:0003677;GO:0004527;GO:0099015;GO:0006281;GO:0039657;		F:ATP binding; F:DNA binding; F:exonuclease activity;	P:degradation of host chromosome by virus; P:DNA repair; P:suppression by virus of host gene expression;
contig-60_131590	binary.seasonlate.and.fall	3.6887	5.65512	11.6398	0.00064555	0.00998901
contig-60_244993	binary.seasonlate.and.fall	3.69096	4.27968	10.0774	0.00150098	0.0209831
contig-60_5616	binary.seasonlate.and.fall	3.6911	4.14051	10.7038	0.00106914	0.0155893	P0AFT0 O07981 P24204 P76283	Murein DD-endopeptidase MepM	Murein hydrolase MepM;	PF01476;PF08525;PF01551;	GO:0016021;GO:0005886;GO:0046872;GO:0008237;GO:0045227;GO:0071555;	C:integral component of membrane; C:plasma membrane;	F:metal ion binding; F:metallopeptidase activity;	P:capsule polysaccharide biosynthetic process; P:cell wall organization;
contig-60_1904538	binary.seasonlate.and.fall	3.70409	4.33652	8.44571	0.00365905	0.0447057	Q6NKI3	CRISPR-associated endonuclease Cas9 {ECO:0000303|PubMed:25830891}	SaCas9 {ECO:0000303|PubMed:25830891};	PF01844;	GO:0003677;GO:0004519;GO:0046872;GO:0003723;GO:0051607;		F:DNA binding; F:endonuclease activity; F:metal ion binding; F:RNA binding;	P:defense response to virus;
contig-60_13260	binary.seasonlate.and.fall	3.70902	4.47885	10.7947	0.00101791	0.0148753	C1A8L7	10 kDa chaperonin {ECO:0000255|HAMAP-Rule:MF_00580}	GroES protein {ECO:0000255|HAMAP-Rule:MF_00580};Protein Cpn10 {ECO:0000255|HAMAP-Rule:MF_00580};	PF00166;	GO:0005737;GO:0005524;GO:0006457;	C:cytoplasm;	F:ATP binding;	P:protein folding;
contig-60_5200	binary.seasonlate.and.fall	3.70934	4.68124	10.0548	0.00151952	0.0211792
contig-60_18439	binary.seasonlate.and.fall	3.70964	3.83393	9.47423	0.00208378	0.0277607	Q02PG5	Glyceraldehyde-3-phosphate dehydrogenase-like protein {ECO:0000255|RuleBase:RU361160}		PF02800;PF00044;	GO:0051287;GO:0050661;GO:0016620;GO:0006006;		F:NAD binding; F:NADP binding; F:oxidoreductase activity, acting on the aldehyde or oxo group of donors, NAD or NADP as acceptor;	P:glucose metabolic process;
contig-60_7795	binary.seasonlate.and.fall	3.71575	4.03007	14.1827	0.000165888	0.00291867	G5EBD7	6-phosphogluconate dehydrogenase, NAD(+)-dependent, decarboxylating {ECO:0000305}		PF00393;PF03446;	GO:0050661;GO:0004616;GO:0019521;GO:0006098;		F:NADP binding; F:phosphogluconate dehydrogenase (decarboxylating) activity;	P:D-gluconate metabolic process; P:pentose-phosphate shunt;
contig-60_5981	binary.seasonlate.and.fall	3.72074	4.46196	11.6545	0.000640484	0.00991995	P15650	Long-chain specific acyl-CoA dehydrogenase, mitochondrial		PF00441;PF02770;PF02771;	GO:0005759;GO:0031966;GO:0005739;GO:0000062;GO:0050660;GO:0004466;GO:0016401;GO:0019254;GO:0033539;GO:0042758;GO:0120162;GO:0051289;	C:mitochondrial matrix; C:mitochondrial membrane; C:mitochondrion;	F:fatty-acyl-CoA binding; F:flavin adenine dinucleotide binding; F:long-chain-acyl-CoA dehydrogenase activity; F:palmitoyl-CoA oxidase activity;	P:carnitine metabolic process, CoA-linked; P:fatty acid beta-oxidation using acyl-CoA dehydrogenase; P:long-chain fatty acid catabolic process; P:positive regulation of cold-induced thermogenesis; P:protein homotetramerization;
contig-60_122270	binary.seasonlate.and.fall	3.72198	3.95535	10.3287	0.00130974	0.0186332
contig-60_7399	binary.seasonlate.and.fall	3.72454	3.96111	12.9448	0.000320807	0.00534939
contig-60_151574	binary.seasonlate.and.fall	3.7267	4.71166	10.5041	0.00119112	0.0171699	Q196Z5	Ribonucleoside-diphosphate reductase large subunit	Ribonucleotide reductase large subunit;	PF02867;PF00317;	GO:0005524;GO:0004748;GO:0006260;		F:ATP binding; F:ribonucleoside-diphosphate reductase activity, thioredoxin disulfide as acceptor;	P:DNA replication;
contig-60_116040	binary.seasonlate.and.fall	3.732	3.96955	11.3912	0.000737912	0.0112279
contig-60_5170	binary.seasonlate.and.fall	3.73248	4.46434	11.4328	0.00072158	0.0109946	O69192	Aminopeptidase C	Bleomycin hydrolase;	PF03051;	GO:0005737;GO:0004177;GO:0004197;GO:0008234;GO:0043418;GO:0009636;	C:cytoplasm;	F:aminopeptidase activity; F:cysteine-type endopeptidase activity; F:cysteine-type peptidase activity;	P:homocysteine catabolic process; P:response to toxic substance;
contig-60_20193	binary.seasonlate.and.fall	3.73275	3.86497	11.7986	0.000592746	0.00928321	A5IDM2	Enolase {ECO:0000255|HAMAP-Rule:MF_00318}	2-phospho-D-glycerate hydro-lyase {ECO:0000255|HAMAP-Rule:MF_00318};2-phosphoglycerate dehydratase {ECO:0000255|HAMAP-Rule:MF_00318};	PF00113;PF03952;	GO:0009986;GO:0005576;GO:0000015;GO:0000287;GO:0004634;GO:0006096;	C:cell surface; C:extracellular region; C:phosphopyruvate hydratase complex;	F:magnesium ion binding; F:phosphopyruvate hydratase activity;	P:glycolytic process;
contig-60_14154	binary.seasonlate.and.fall	3.73346	4.74011	8.21844	0.00414667	0.0494197
contig-60_12977	binary.seasonlate.and.fall	3.73656	5.15291	8.38561	0.00378203	0.0458841	A8AI45	Curli production assembly/transport component CsgG		PF03783;	GO:0030288;GO:0005886;	C:outer membrane-bounded periplasmic space; C:plasma membrane;
contig-60_5506	binary.seasonlate.and.fall	3.74234	4.80057	8.71822	0.00315046	0.0395353
contig-60_11951	binary.seasonlate.and.fall	3.74814	4.52663	12.5475	0.000396737	0.00646142	Q98514	Putative protein A464R		PF00035;PF14622;	GO:0004525;GO:0003723;GO:0006396;GO:0016075;		F:ribonuclease III activity; F:RNA binding;	P:RNA processing; P:rRNA catabolic process;
contig-60_14290	binary.seasonlate.and.fall	3.74858	4.0299	9.20516	0.00241334	0.0316843	Q1IPZ8	Lon protease {ECO:0000255|HAMAP-Rule:MF_01973}	ATP-dependent protease La {ECO:0000255|HAMAP-Rule:MF_01973};	PF00004;PF05362;PF02190;	GO:0005737;GO:0005524;GO:0004176;GO:0043565;GO:0004252;GO:0034605;GO:0006515;	C:cytoplasm;	F:ATP binding; F:ATP-dependent peptidase activity; F:sequence-specific DNA binding; F:serine-type endopeptidase activity;	P:cellular response to heat; P:protein quality control for misfolded or incompletely synthesized proteins;
contig-60_3537	binary.seasonlate.and.fall	3.74936	4.92558	9.14202	0.00249805	0.0325797	B0C4F3	PKHD-type hydroxylase AM1_3707 {ECO:0000255|HAMAP-Rule:MF_00657}		PF13640;	GO:0005506;GO:0031418;GO:0016706;		F:iron ion binding; F:L-ascorbic acid binding; F:oxidoreductase activity, acting on paired donors, with incorporation or reduction of molecular oxygen, 2-oxoglutarate as one donor, and incorporation of one atom each of oxygen into both donors;
contig-60_3624176	binary.seasonlate.and.fall	3.75535	3.82904	9.45144	0.00210983	0.0280055
contig-60_2495	binary.seasonlate.and.fall	3.76247	5.1366	10.5958	0.00113344	0.0164539	P04522	Exonuclease subunit 2	Gene product 46;	PF13476;	GO:0005524;GO:0003677;GO:0004527;GO:0099015;GO:0006281;GO:0039657;		F:ATP binding; F:DNA binding; F:exonuclease activity;	P:degradation of host chromosome by virus; P:DNA repair; P:suppression by virus of host gene expression;
contig-60_942572	binary.seasonlate.and.fall	3.76579	6.12171	9.20229	0.00241713	0.0317131
contig-60_747649	binary.seasonlate.and.fall	3.76638	4.0956	9.00893	0.00268664	0.0345458
contig-60_321626	binary.seasonlate.and.fall	3.77215	3.87528	9.64622	0.00189742	0.0254845	P04530	ATP-dependent helicase 41	Primase-helicase;Protein Gp41;	PF03796;	GO:0005524;GO:0003677;GO:0003678;GO:0039686;GO:0006260;		F:ATP binding; F:DNA binding; F:DNA helicase activity;	P:bidirectional double-stranded viral DNA replication; P:DNA replication;
contig-60_8349	binary.seasonlate.and.fall	3.77824	4.41466	10.9259	0.00094828	0.0140073	Q899C3	Isoleucine--tRNA ligase {ECO:0000255|HAMAP-Rule:MF_02003}	Isoleucyl-tRNA synthetase {ECO:0000255|HAMAP-Rule:MF_02003};	PF08264;PF00133;	GO:0005737;GO:0002161;GO:0005524;GO:0004822;GO:0000049;GO:0008270;GO:0006428;	C:cytoplasm;	F:aminoacyl-tRNA editing activity; F:ATP binding; F:isoleucine-tRNA ligase activity; F:tRNA binding; F:zinc ion binding;	P:isoleucyl-tRNA aminoacylation;
contig-60_2875	binary.seasonlate.and.fall	3.77897	5.09931	10.4797	0.00120695	0.0173752	A8MG60	UPF0365 protein Clos_1242 {ECO:0000255|HAMAP-Rule:MF_01562}		PF12127;	GO:0016021;GO:0005886;	C:integral component of membrane; C:plasma membrane;
contig-60_5884	binary.seasonlate.and.fall	3.78328	4.70708	8.22632	0.00412872	0.0492982	A6VXD0	Aspartate--tRNA(Asp/Asn) ligase {ECO:0000255|HAMAP-Rule:MF_00044}	Aspartyl-tRNA synthetase {ECO:0000255|HAMAP-Rule:MF_00044};Non-discriminating aspartyl-tRNA synthetase {ECO:0000255|HAMAP-Rule:MF_00044};	PF02938;PF00152;PF01336;	GO:0005737;GO:0004815;GO:0050560;GO:0005524;GO:0003676;GO:0006422;	C:cytoplasm;	F:aspartate-tRNA ligase activity; F:aspartate-tRNA(Asn) ligase activity; F:ATP binding; F:nucleic acid binding;	P:aspartyl-tRNA aminoacylation;
contig-60_12834	binary.seasonlate.and.fall	3.78422	4.47394	15.696	7.43812e-05	0.00140092	P32393	ComE operon protein 2		PF00383;	GO:0004132;GO:0008270;GO:0006220;		F:dCMP deaminase activity; F:zinc ion binding;	P:pyrimidine nucleotide metabolic process;
contig-60_42856	binary.seasonlate.and.fall	3.7875	4.86606	9.81257	0.00173324	0.0235683	P63344 Q8XGY2	ATP-dependent zinc metalloprotease FtsH {ECO:0000255|HAMAP-Rule:MF_01458}		PF00004;PF06480;PF01434;	GO:0016021;GO:0005886;GO:0005524;GO:0016887;GO:0004222;GO:0008270;GO:0030163;	C:integral component of membrane; C:plasma membrane;	F:ATP binding; F:ATPase activity; F:metalloendopeptidase activity; F:zinc ion binding;	P:protein catabolic process;
contig-60_37467	binary.seasonlate.and.fall	3.79003	4.12267	14.2342	0.000161406	0.00284439	Q5UQL4	Uncharacterized protein L417			GO:0019012;	C:virion;
contig-60_689846	binary.seasonlate.and.fall	3.79041	3.77684	8.87471	0.00289148	0.0367769
contig-60_351156	binary.seasonlate.and.fall	3.79377	4.1205	9.83413	0.00171304	0.0233419
contig-60_1376	binary.seasonlate.and.fall	3.79406	4.67732	12.9124	0.000326405	0.00543171
contig-60_152881	binary.seasonlate.and.fall	3.80212	4.88064	11.1472	0.000841573	0.0126471
contig-60_21706	binary.seasonlate.and.fall	3.80575	4.79494	12.5686	0.000392291	0.00640171	Q9CHU6	6-phosphogluconate dehydrogenase, decarboxylating		PF00393;PF03446;	GO:0050661;GO:0004616;GO:0019521;GO:0006098;		F:NADP binding; F:phosphogluconate dehydrogenase (decarboxylating) activity;	P:D-gluconate metabolic process; P:pentose-phosphate shunt;
contig-60_7445	binary.seasonlate.and.fall	3.81121	4.04644	10.2778	0.0013464	0.0190737	O34383 Q796C2	Uncharacterized sodium-dependent transporter YocR		PF00209;	GO:0016021;GO:0005886;GO:0005328;	C:integral component of membrane; C:plasma membrane;	F:neurotransmitter:sodium symporter activity;
contig-60_101295	binary.seasonlate.and.fall	3.81568	3.92873	11.7349	0.0006134	0.00956357
contig-60_84977	binary.seasonlate.and.fall	3.81745	4.0815	9.97741	0.00158473	0.0218931	P45037	Cytochrome c-type biogenesis protein CcmF		PF16327;PF01578;	GO:0016021;GO:0005886;GO:0020037;GO:0015232;GO:0017004;	C:integral component of membrane; C:plasma membrane;	F:heme binding; F:heme transporter activity;	P:cytochrome complex assembly;
contig-60_54751	binary.seasonlate.and.fall	3.82103	4.54218	11.1025	0.000862113	0.0129203	Q185R8	1-deoxy-D-xylulose 5-phosphate reductoisomerase {ECO:0000255|HAMAP-Rule:MF_00183}	1-deoxyxylulose-5-phosphate reductoisomerase {ECO:0000255|HAMAP-Rule:MF_00183};2-C-methyl-D-erythritol 4-phosphate synthase {ECO:0000255|HAMAP-Rule:MF_00183};	PF08436;PF02670;PF13288;	GO:0030604;GO:0046872;GO:0070402;GO:0019288;GO:0016114;		F:1-deoxy-D-xylulose-5-phosphate reductoisomerase activity; F:metal ion binding; F:NADPH binding;	P:isopentenyl diphosphate biosynthetic process, methylerythritol 4-phosphate pathway; P:terpenoid biosynthetic process;
contig-60_32267	binary.seasonlate.and.fall	3.82463	4.16561	14.9124	0.000112621	0.00203822
contig-60_1738136	binary.seasonlate.and.fall	3.83268	6.37118	8.37055	0.0038135	0.0461637	Q6H956	Photosystem II D2 protein	Photosystem Q(A) protein;	PF00124;	GO:0044160;GO:0016021;GO:0016168;GO:0045156;GO:0046872;GO:0009772;GO:0018298;	C:host thylakoid membrane; C:integral component of membrane;	F:chlorophyll binding; F:electron transporter, transferring electrons within the cyclic electron transport pathway of photosynthesis activity; F:metal ion binding;	P:photosynthetic electron transport in photosystem II; P:protein-chromophore linkage;
contig-60_345	binary.seasonlate.and.fall	3.8339	6.458	10.0523	0.00152159	0.0211899	Q51342 Q9HZB1	Amidophosphoribosyltransferase {ECO:0000255|HAMAP-Rule:MF_01931}	Glutamine phosphoribosylpyrophosphate amidotransferase {ECO:0000255|HAMAP-Rule:MF_01931};	PF00156;	GO:0004044;GO:0000287;GO:0006189;GO:0006541;GO:0009116;GO:0009113;		F:amidophosphoribosyltransferase activity; F:magnesium ion binding;	P:'de novo' IMP biosynthetic process; P:glutamine metabolic process; P:nucleoside metabolic process; P:purine nucleobase biosynthetic process;
contig-60_18917	binary.seasonlate.and.fall	3.83737	4.50324	9.06102	0.00261116	0.0338401
contig-60_12360	binary.seasonlate.and.fall	3.84674	4.46118	8.93477	0.00279792	0.0357668
contig-60_27756	binary.seasonlate.and.fall	3.85308	3.91425	11.3023	0.000774116	0.0117245	P74078	UPF0053 protein sll1254		PF00571;PF01595;	GO:0016021;GO:0005886;	C:integral component of membrane; C:plasma membrane;
contig-60_755	binary.seasonlate.and.fall	3.85802	4.40947	10.1223	0.00146485	0.0205391
contig-60_41220	binary.seasonlate.and.fall	3.86056	4.24355	10.2128	0.0013947	0.0196646
contig-60_163932	binary.seasonlate.and.fall	3.86301	5.05487	9.91101	0.00164293	0.0225549	Q4FNP9	Chaperone protein DnaK {ECO:0000255|HAMAP-Rule:MF_00332}	HSP70 {ECO:0000255|HAMAP-Rule:MF_00332};Heat shock 70 kDa protein {ECO:0000255|HAMAP-Rule:MF_00332};Heat shock protein 70 {ECO:0000255|HAMAP-Rule:MF_00332};	PF00012;	GO:0005524;GO:0051082;GO:0006457;		F:ATP binding; F:unfolded protein binding;	P:protein folding;
contig-60_58171	binary.seasonlate.and.fall	3.87061	3.96812	8.82305	0.00297449	0.0376867
contig-60_267915	binary.seasonlate.and.fall	3.87328	4.95389	10.8941	0.000964705	0.0142116	Q7V0C7	Phosphoribosylaminoimidazole-succinocarboxamide synthase {ECO:0000255|HAMAP-Rule:MF_00137}	SAICAR synthetase {ECO:0000255|HAMAP-Rule:MF_00137};	PF01259;	GO:0005524;GO:0004639;GO:0006189;GO:0009236;		F:ATP binding; F:phosphoribosylaminoimidazolesuccinocarboxamide synthase activity;	P:'de novo' IMP biosynthetic process; P:cobalamin biosynthetic process;
contig-60_57962	binary.seasonlate.and.fall	3.87515	3.69462	12.4445	0.000419229	0.00678505	Q3ATR5	Macrolide export ATP-binding/permease protein MacB {ECO:0000255|HAMAP-Rule:MF_01720}		PF00005;PF02687;PF12704;	GO:0016021;GO:0005886;GO:0042895;GO:0005524;GO:0016887;GO:0015562;GO:0046677;	C:integral component of membrane; C:plasma membrane;	F:antibiotic transmembrane transporter activity; F:ATP binding; F:ATPase activity; F:efflux transmembrane transporter activity;	P:response to antibiotic;
contig-60_17502	binary.seasonlate.and.fall	3.87629	4.49859	9.93026	0.00162584	0.0223776
contig-60_28597	binary.seasonlate.and.fall	3.87781	4.68171	9.0188	0.00267217	0.0344271
contig-60_551	binary.seasonlate.and.fall	3.9006	5.21983	8.5842	0.00339093	0.0421183	P55474	Nodulation protein NolNO		PF16861;PF02543;	GO:0005737;GO:0016740;GO:0009058;GO:0009877;	C:cytoplasm;	F:transferase activity;	P:biosynthetic process; P:nodulation;
contig-60_4958	binary.seasonlate.and.fall	3.90228	4.28067	10.2608	0.00135885	0.0192064
contig-60_11553	binary.seasonlate.and.fall	3.90424	4.06028	11.0189	0.000901863	0.0134242	P19821	DNA polymerase I, thermostable	Taq polymerase 1;	PF01367;PF02739;PF00476;PF09281;	GO:0003677;GO:0003887;GO:0001882;GO:0006281;GO:0006261;		F:DNA binding; F:DNA-directed DNA polymerase activity; F:nucleoside binding;	P:DNA repair; P:DNA-dependent DNA replication;
contig-60_34052	binary.seasonlate.and.fall	3.90775	4.54186	8.52954	0.00349428	0.0431195	Q9ZVH8 Q8VXZ6	Transcription elongation factor TFIIS {ECO:0000305}	Protein REDUCED DORMANCY 2 {ECO:0000303|PubMed:21799800};	PF08711;PF01096;PF07500;	GO:0005634;GO:0003746;GO:0008270;GO:0009910;GO:0034243;GO:0009739;GO:0010162;GO:0009845;GO:0006351;	C:nucleus;	F:translation elongation factor activity; F:zinc ion binding;	P:negative regulation of flower development; P:regulation of transcription elongation from RNA polymerase II promoter; P:response to gibberellin; P:seed dormancy process; P:seed germination; P:transcription, DNA-templated;
contig-60_1795242	binary.seasonlate.and.fall	3.90964	4.34948	11.1673	0.000832537	0.0125227	P08142 Q2M7Y4	Acetolactate synthase isozyme 1 large subunit	Acetohydroxy-acid synthase I large subunit;	PF02775;PF00205;PF02776;	GO:0005948;GO:0003984;GO:0050660;GO:0000287;GO:0030976;GO:0009097;GO:0009099;	C:acetolactate synthase complex;	F:acetolactate synthase activity; F:flavin adenine dinucleotide binding; F:magnesium ion binding; F:thiamine pyrophosphate binding;	P:isoleucine biosynthetic process; P:valine biosynthetic process;
contig-60_30775	binary.seasonlate.and.fall	3.91252	4.79046	8.92641	0.00281077	0.0359171
contig-60_3426201	binary.seasonlate.and.fall	3.91542	4.23393	8.8437	0.00294102	0.0372966
contig-60_3320	binary.seasonlate.and.fall	3.91709	4.36995	13.0792	0.000298593	0.00502222	Q8A1G1 Q45780	TonB-dependent receptor SusC	Starch-utilization system protein C;	PF07715;PF00593;	GO:0009279;GO:0005615;GO:0016021;GO:0019867;GO:0004181;GO:2001070;GO:0006518;GO:0016485;GO:0005983;	C:cell outer membrane; C:extracellular space; C:integral component of membrane; C:outer membrane;	F:metallocarboxypeptidase activity; F:starch binding;	P:peptide metabolic process; P:protein processing; P:starch catabolic process;
contig-60_41002	binary.seasonlate.and.fall	3.92373	4.00421	11.2518	0.000795442	0.0120142	Q058G2	tRNA uridine 5-carboxymethylaminomethyl modification enzyme MnmG {ECO:0000255|HAMAP-Rule:MF_00129}	Glucose-inhibited division protein A {ECO:0000255|HAMAP-Rule:MF_00129};	PF13932;	GO:0005737;GO:0050660;GO:0002098;	C:cytoplasm;	F:flavin adenine dinucleotide binding;	P:tRNA wobble uridine modification;
contig-60_130022	binary.seasonlate.and.fall	3.92613	4.1915	10.3174	0.00131785	0.0187175	Q9A594 Q9RQJ7	Transcriptional regulator MraZ		PF02381;	GO:0005737;GO:0009295;GO:0003677;GO:0003700;	C:cytoplasm; C:nucleoid;	F:DNA binding; F:DNA-binding transcription factor activity;
contig-60_110634	binary.seasonlate.and.fall	3.93039	3.59233	9.495	0.00206033	0.0274705	P15076	Terminal DNA protecting protein	Gene product 64;Head protein Gp2;		GO:0019012;GO:0099016;	C:virion;		P:DNA end degradation evasion by virus;
contig-60_36422	binary.seasonlate.and.fall	3.93101	4.90453	15.0043	0.000107267	0.00195208
contig-60_29548	binary.seasonlate.and.fall	3.94004	4.59265	15.4769	8.35196e-05	0.00155698
contig-60_7981	binary.seasonlate.and.fall	3.94289	4.10886	9.53526	0.00201562	0.0269399	Q2S3N9	DNA-directed RNA polymerase subunit alpha {ECO:0000255|HAMAP-Rule:MF_00059}	RNA polymerase subunit alpha {ECO:0000255|HAMAP-Rule:MF_00059};Transcriptase subunit alpha {ECO:0000255|HAMAP-Rule:MF_00059};	PF01000;PF03118;PF01193;	GO:0003677;GO:0003899;GO:0046983;GO:0006351;		F:DNA binding; F:DNA-directed 5'-3' RNA polymerase activity; F:protein dimerization activity;	P:transcription, DNA-templated;
contig-60_3662	binary.seasonlate.and.fall	3.94839	5.14592	13.1386	0.000289268	0.00489048	Q6QGE9	Probable baseplate hub protein {ECO:0000303|PubMed:24198424}	Tail protein pb3 {ECO:0000303|PubMed:24198424};		GO:0098025;	C:virus tail, baseplate;
contig-60_1450484	binary.seasonlate.and.fall	3.94979	4.61986	13.3142	0.000263409	0.00447632	A3N1A1	Phosphoribosylformylglycinamidine cyclo-ligase {ECO:0000255|HAMAP-Rule:MF_00741}	AIR synthase {ECO:0000255|HAMAP-Rule:MF_00741};AIRS {ECO:0000255|HAMAP-Rule:MF_00741};Phosphoribosyl-aminoimidazole synthetase {ECO:0000255|HAMAP-Rule:MF_00741};	PF00586;PF02769;	GO:0005737;GO:0005524;GO:0004641;GO:0006189;	C:cytoplasm;	F:ATP binding; F:phosphoribosylformylglycinamidine cyclo-ligase activity;	P:'de novo' IMP biosynthetic process;
contig-60_36123	binary.seasonlate.and.fall	3.95302	3.91747	13.9218	0.000190574	0.00330697	P04530	ATP-dependent helicase 41	Primase-helicase;Protein Gp41;	PF03796;	GO:0005524;GO:0003677;GO:0003678;GO:0039686;GO:0006260;		F:ATP binding; F:DNA binding; F:DNA helicase activity;	P:bidirectional double-stranded viral DNA replication; P:DNA replication;
contig-60_4159097	binary.seasonlate.and.fall	3.95319	3.88752	10.2515	0.00136573	0.0192757
contig-60_2388060	binary.seasonlate.and.fall	3.96029	3.9397	10.1333	0.00145614	0.0204345	B7K0I0	Phosphoribosylformylglycinamidine cyclo-ligase {ECO:0000255|HAMAP-Rule:MF_00741}	AIR synthase {ECO:0000255|HAMAP-Rule:MF_00741};AIRS {ECO:0000255|HAMAP-Rule:MF_00741};Phosphoribosyl-aminoimidazole synthetase {ECO:0000255|HAMAP-Rule:MF_00741};	PF00586;PF02769;	GO:0005737;GO:0005524;GO:0004641;GO:0006189;	C:cytoplasm;	F:ATP binding; F:phosphoribosylformylglycinamidine cyclo-ligase activity;	P:'de novo' IMP biosynthetic process;
contig-60_4088	binary.seasonlate.and.fall	3.96138	4.64739	8.20284	0.0041825	0.049751	P55474	Nodulation protein NolNO		PF16861;PF02543;	GO:0005737;GO:0016740;GO:0009058;GO:0009877;	C:cytoplasm;	F:transferase activity;	P:biosynthetic process; P:nodulation;
contig-60_10489	binary.seasonlate.and.fall	3.96157	4.94819	11.3582	0.000751154	0.0114135
contig-60_89362	binary.seasonlate.and.fall	3.96266	4.30542	15.3997	8.70023e-05	0.00161458
contig-60_4815	binary.seasonlate.and.fall	3.97524	4.25558	12.2474	0.000465907	0.00746223	O41156	Probable flavin-dependent thymidylate synthase {ECO:0000250|UniProtKB:Q9WYT0}	FAD-dependent thymidylate synthase {ECO:0000250|UniProtKB:Q9WYT0};	PF02511;	GO:0050660;GO:0050797;GO:0006231;GO:0006235;		F:flavin adenine dinucleotide binding; F:thymidylate synthase (FAD) activity;	P:dTMP biosynthetic process; P:dTTP biosynthetic process;
contig-60_5504947	binary.seasonlate.and.fall	3.98057	5.02091	11.0876	0.000869087	0.0130011	P43754	Ribonucleoside-diphosphate reductase subunit alpha	Ribonucleotide reductase;	PF03477;PF02867;PF00317;	GO:0005971;GO:0005524;GO:0004748;GO:0009263;GO:0006260;	C:ribonucleoside-diphosphate reductase complex;	F:ATP binding; F:ribonucleoside-diphosphate reductase activity, thioredoxin disulfide as acceptor;	P:deoxyribonucleotide biosynthetic process; P:DNA replication;
contig-60_5498	binary.seasonlate.and.fall	3.98068	4.22827	12.7767	0.000350969	0.00580494	Q8KHZ8	Flavin-dependent tryptophan halogenase RebH		PF04820;	GO:0000166;GO:0016491;		F:nucleotide binding; F:oxidoreductase activity;
contig-60_25367	binary.seasonlate.and.fall	3.98344	5.14937	13.697	0.0002148	0.00368648	B8H444	ATP-dependent zinc metalloprotease FtsH {ECO:0000255|HAMAP-Rule:MF_01458}		PF00004;PF06480;PF01434;	GO:0016021;GO:0005886;GO:0005524;GO:0016887;GO:0004222;GO:0008270;GO:0007049;GO:0051301;GO:0030163;	C:integral component of membrane; C:plasma membrane;	F:ATP binding; F:ATPase activity; F:metalloendopeptidase activity; F:zinc ion binding;	P:cell cycle; P:cell division; P:protein catabolic process;
contig-60_115013	binary.seasonlate.and.fall	3.98603	4.40763	8.96108	0.00275791	0.0353378	P03728	Portal protein {ECO:0000255|HAMAP-Rule:MF_04120, ECO:0000305}	Gene product 8 {ECO:0000305};Head-to-tail connector {ECO:0000255|HAMAP-Rule:MF_04120, ECO:0000305};	PF12236;	GO:0046798;GO:0019073;GO:0099002;	C:viral portal complex;		P:viral DNA genome packaging; P:viral genome ejection through host cell envelope, short tail mechanism;
contig-60_5309981	binary.seasonlate.and.fall	3.98668	6.47134	11.0524	0.000885712	0.0132197
contig-60_71312	binary.seasonlate.and.fall	3.98673	3.91499	17.4495	2.95049e-05	0.000599696
contig-60_312430	binary.seasonlate.and.fall	3.98768	4.03274	12.2673	0.000460967	0.00739392	P08142 Q2M7Y4	Acetolactate synthase isozyme 1 large subunit	Acetohydroxy-acid synthase I large subunit;	PF02775;PF00205;PF02776;	GO:0005948;GO:0003984;GO:0050660;GO:0000287;GO:0030976;GO:0009097;GO:0009099;	C:acetolactate synthase complex;	F:acetolactate synthase activity; F:flavin adenine dinucleotide binding; F:magnesium ion binding; F:thiamine pyrophosphate binding;	P:isoleucine biosynthetic process; P:valine biosynthetic process;
contig-60_202404	binary.seasonlate.and.fall	3.98975	3.79626	9.3711	0.00220433	0.0291422
contig-60_5730	binary.seasonlate.and.fall	3.99147	4.31388	8.52148	0.0035098	0.043252	Q47VR0	UDP-N-acetylmuramate--L-alanine ligase {ECO:0000255|HAMAP-Rule:MF_00046}	UDP-N-acetylmuramoyl-L-alanine synthetase {ECO:0000255|HAMAP-Rule:MF_00046};	PF01225;PF02875;PF08245;	GO:0005737;GO:0005524;GO:0008763;GO:0007049;GO:0051301;GO:0071555;GO:0009252;GO:0008360;	C:cytoplasm;	F:ATP binding; F:UDP-N-acetylmuramate-L-alanine ligase activity;	P:cell cycle; P:cell division; P:cell wall organization; P:peptidoglycan biosynthetic process; P:regulation of cell shape;
contig-60_31064	binary.seasonlate.and.fall	3.99356	3.8892	8.61276	0.00333817	0.0415577	Q6P8X6 Q9D558 Q9D9E7	Putative ubiquitin carboxyl-terminal hydrolase 50	Deubiquitinating enzyme 50;Ubiquitin thioesterase 50;Ubiquitin-specific-processing protease 50;	PF00443;	GO:0005829;GO:0043197;GO:0031313;GO:0019897;GO:0030496;GO:0014069;GO:0004843;GO:0019783;GO:0007032;GO:2001056;GO:0050718;GO:0032741;GO:1900227;GO:0032464;GO:0016579;GO:0071108;GO:0070536;GO:0007265;GO:0006511;	C:cytosol; C:dendritic spine; C:extrinsic component of endosome membrane; C:extrinsic component of plasma membrane; C:midbody; C:postsynaptic density;	F:thiol-dependent ubiquitin-specific protease activity; F:ubiquitin-like protein-specific protease activity;	P:endosome organization; P:positive regulation of cysteine-type endopeptidase activity; P:positive regulation of interleukin-1 beta secretion; P:positive regulation of interleukin-18 production; P:positive regulation of NLRP3 inflammasome complex assembly; P:positive regulation of protein homooligomerization; P:protein deubiquitination; P:protein K48-linked deubiquitination; P:protein K63-linked deubiquitination; P:Ras protein signal transduction; P:ubiquitin-dependent protein catabolic process;
contig-60_1660180	binary.seasonlate.and.fall	3.99559	6.57572	12.1889	0.000480751	0.00768126
contig-60_6806	binary.seasonlate.and.fall	4.00187	4.50906	16.6784	4.42831e-05	0.000865285	P04529 Q9MBK8	Recombination and repair protein		PF00154;	GO:0005524;GO:0008094;GO:0003697;GO:0006310;GO:0006281;GO:0006260;		F:ATP binding; F:DNA-dependent ATPase activity; F:single-stranded DNA binding;	P:DNA recombination; P:DNA repair; P:DNA replication;
contig-60_2712240	binary.seasonlate.and.fall	4.00578	4.62446	11.4495	0.00071513	0.0109065
contig-60_12582	binary.seasonlate.and.fall	4.00766	4.24795	11.8988	0.000561712	0.00883976
contig-60_209781	binary.seasonlate.and.fall	4.01007	4.19011	12.2356	0.000468867	0.00749868
contig-60_53137	binary.seasonlate.and.fall	4.01299	4.52883	10.6551	0.00109769	0.0159844	Q7U4N8	Phosphoribosylformylglycinamidine cyclo-ligase {ECO:0000255|HAMAP-Rule:MF_00741}	AIR synthase {ECO:0000255|HAMAP-Rule:MF_00741};AIRS {ECO:0000255|HAMAP-Rule:MF_00741};Phosphoribosyl-aminoimidazole synthetase {ECO:0000255|HAMAP-Rule:MF_00741};	PF00586;PF02769;	GO:0005737;GO:0005524;GO:0004641;GO:0006189;	C:cytoplasm;	F:ATP binding; F:phosphoribosylformylglycinamidine cyclo-ligase activity;	P:'de novo' IMP biosynthetic process;
contig-60_542762	binary.seasonlate.and.fall	4.01459	4.55839	8.91558	0.00282748	0.0361165	Q6H952	Photosystem II D2 protein	Photosystem Q(A) protein;	PF00124;	GO:0044160;GO:0016021;GO:0016168;GO:0045156;GO:0046872;GO:0009772;GO:0018298;	C:host thylakoid membrane; C:integral component of membrane;	F:chlorophyll binding; F:electron transporter, transferring electrons within the cyclic electron transport pathway of photosynthesis activity; F:metal ion binding;	P:photosynthetic electron transport in photosystem II; P:protein-chromophore linkage;
contig-60_3488	binary.seasonlate.and.fall	4.01546	5.53568	8.45229	0.00364583	0.044594	P30321 Q84505	DNA polymerase		PF00136;PF03104;	GO:0003677;GO:0003887;GO:0004527;GO:0000166;GO:0006260;GO:0039693;		F:DNA binding; F:DNA-directed DNA polymerase activity; F:exonuclease activity; F:nucleotide binding;	P:DNA replication; P:viral DNA genome replication;
contig-60_16578	binary.seasonlate.and.fall	4.02656	4.55505	14.0027	0.000182545	0.00318446	Q6WHE1	Major capsid protein {ECO:0000250|UniProtKB:P04535, ECO:0000255|HAMAP-Rule:MF_04117}	Gene product 23 {ECO:0000250|UniProtKB:P04535};Major head protein {ECO:0000255|HAMAP-Rule:MF_04117, ECO:0000305};gp23 {ECO:0000250|UniProtKB:P04535, ECO:0000255|HAMAP-Rule:MF_04117};	PF07068;	GO:0019028;	C:viral capsid;
contig-60_38677	binary.seasonlate.and.fall	4.02903	4.36998	12.4442	0.000419292	0.00678505
contig-60_2347659	binary.seasonlate.and.fall	4.0293	4.10922	9.20063	0.00241932	0.0317291
contig-60_12842	binary.seasonlate.and.fall	4.03552	4.3304	20.6869	5.4086e-06	0.000128811	A6US36	Replication factor C small subunit {ECO:0000255|HAMAP-Rule:MF_01509}	Clamp loader small subunit {ECO:0000255|HAMAP-Rule:MF_01509};	PF00004;PF08542;	GO:0005663;GO:0005524;GO:0003689;GO:0006260;	C:DNA replication factor C complex;	F:ATP binding; F:DNA clamp loader activity;	P:DNA replication;
contig-60_2051229	binary.seasonlate.and.fall	4.03576	4.28143	9.91731	0.00163732	0.0225061	Q3AV15	Photosystem II protein D1 2 {ECO:0000255|HAMAP-Rule:MF_01379}	Photosystem II Q(B) protein 2 {ECO:0000255|HAMAP-Rule:MF_01379};	PF00124;	GO:0016021;GO:0009523;GO:0042651;GO:0016168;GO:0045156;GO:0005506;GO:0016682;GO:0009772;GO:0018298;GO:0009635;	C:integral component of membrane; C:photosystem II; C:thylakoid membrane;	F:chlorophyll binding; F:electron transporter, transferring electrons within the cyclic electron transport pathway of photosynthesis activity; F:iron ion binding; F:oxidoreductase activity, acting on diphenols and related substances as donors, oxygen as acceptor;	P:photosynthetic electron transport in photosystem II; P:protein-chromophore linkage; P:response to herbicide;
contig-60_458	binary.seasonlate.and.fall	4.03763	4.98333	9.40629	0.00216242	0.0286458	P11112 Q9T0U7	Tail completion protein gp15 {ECO:0000305}	Gene product 15;Tail connector protein 15 {ECO:0000305};Tail terminator protein {ECO:0000305};	PF16724;	GO:0019012;	C:virion;
contig-60_5401	binary.seasonlate.and.fall	4.04417	4.99796	10.3205	0.00131563	0.0186941
contig-60_29980	binary.seasonlate.and.fall	4.04475	4.01488	16.6109	4.58877e-05	0.000895042
contig-60_14849	binary.seasonlate.and.fall	4.05215	3.88207	12.5548	0.000395193	0.00643947
contig-60_3160	binary.seasonlate.and.fall	4.05967	5.52325	12.012	0.000528595	0.0083684	P19060	Baseplate wedge protein gp6 {ECO:0000255|HAMAP-Rule:MF_04102, ECO:0000305}	Gene product 6;		GO:0019012;GO:0098025;GO:0042802;GO:0098003;	C:virion; C:virus tail, baseplate;	F:identical protein binding;	P:viral tail assembly;
contig-60_10841	binary.seasonlate.and.fall	4.05969	5.19496	13.1035	0.00029474	0.00496765	A7IXI8	Putative transcription factor B663R		PF08792;PF04947;	GO:0046872;GO:0046782;		F:metal ion binding;	P:regulation of viral transcription;
contig-60_30011	binary.seasonlate.and.fall	4.0602	4.71486	9.91425	0.00164004	0.0225341	A8AZE1	60 kDa chaperonin {ECO:0000255|HAMAP-Rule:MF_00600}	GroEL protein {ECO:0000255|HAMAP-Rule:MF_00600};Protein Cpn60 {ECO:0000255|HAMAP-Rule:MF_00600};	PF00118;	GO:0005737;GO:0005524;GO:0051082;GO:0042026;	C:cytoplasm;	F:ATP binding; F:unfolded protein binding;	P:protein refolding;
contig-60_1310	binary.seasonlate.and.fall	4.06085	4.46228	10.1991	0.0014051	0.0197858	Q6WHG9	Protein Gp5 {ECO:0000305}		PF06715;PF06714;	GO:0098025;GO:0046718;GO:0098003;	C:virus tail, baseplate;		P:viral entry into host cell; P:viral tail assembly;
contig-60_2960	binary.seasonlate.and.fall	4.0611	5.47892	15.6212	7.73836e-05	0.00144999	P00806 Q38567	Endolysin {ECO:0000255|HAMAP-Rule:MF_04111}	N-acetylmuramoyl-L-alanine amidase {ECO:0000255|HAMAP-Rule:MF_04111};	PF01510;	GO:0030430;GO:0008745;GO:0008270;GO:0019835;GO:0044659;GO:0042742;GO:0032897;GO:0009253;	C:host cell cytoplasm;	F:N-acetylmuramoyl-L-alanine amidase activity; F:zinc ion binding;	P:cytolysis; P:cytolysis by virus of host cell; P:defense response to bacterium; P:negative regulation of viral transcription; P:peptidoglycan catabolic process;
contig-60_10719	binary.seasonlate.and.fall	4.06275	3.59272	9.70748	0.00183519	0.0247702
contig-60_3942	binary.seasonlate.and.fall	4.06692	4.08762	8.43001	0.00369078	0.0449919	O41156	Probable flavin-dependent thymidylate synthase {ECO:0000250|UniProtKB:Q9WYT0}	FAD-dependent thymidylate synthase {ECO:0000250|UniProtKB:Q9WYT0};	PF02511;	GO:0050660;GO:0050797;GO:0006231;GO:0006235;		F:flavin adenine dinucleotide binding; F:thymidylate synthase (FAD) activity;	P:dTMP biosynthetic process; P:dTTP biosynthetic process;
contig-60_6750	binary.seasonlate.and.fall	4.06758	4.3059	10.0472	0.00152578	0.0212124	Q9F173	DNA polymerase I		PF01367;PF02739;PF00476;PF01612;	GO:0005737;GO:0008408;GO:0008409;GO:0003677;GO:0003887;GO:0006281;GO:0006261;	C:cytoplasm;	F:3'-5' exonuclease activity; F:5'-3' exonuclease activity; F:DNA binding; F:DNA-directed DNA polymerase activity;	P:DNA repair; P:DNA-dependent DNA replication;
contig-60_8177	binary.seasonlate.and.fall	4.07331	4.82827	10.0932	0.00148816	0.0208304	O43065 O74784 O94734	Probable helicase mot1	Modifier of transcription 1;TBP-associated factor mot1;	PF12054;PF00271;PF00176;	GO:0005634;GO:0005524;GO:0016887;GO:0003677;GO:0004386;GO:0006366;	C:nucleus;	F:ATP binding; F:ATPase activity; F:DNA binding; F:helicase activity;	P:transcription by RNA polymerase II;
contig-60_1853276	binary.seasonlate.and.fall	4.07381	4.71731	12.1054	0.000502753	0.0080211	Q6H952	Photosystem II D2 protein	Photosystem Q(A) protein;	PF00124;	GO:0044160;GO:0016021;GO:0016168;GO:0045156;GO:0046872;GO:0009772;GO:0018298;	C:host thylakoid membrane; C:integral component of membrane;	F:chlorophyll binding; F:electron transporter, transferring electrons within the cyclic electron transport pathway of photosynthesis activity; F:metal ion binding;	P:photosynthetic electron transport in photosystem II; P:protein-chromophore linkage;
contig-60_51569	binary.seasonlate.and.fall	4.07596	3.88921	10.2502	0.0013667	0.0192781
contig-60_29728	binary.seasonlate.and.fall	4.08031	4.7433	13.527	0.000235155	0.00402112
contig-60_3906	binary.seasonlate.and.fall	4.08467	3.95534	12.26	0.000462759	0.00741905
contig-60_609584	binary.seasonlate.and.fall	4.08726	4.70343	9.46962	0.00208903	0.0278081
contig-60_955	binary.seasonlate.and.fall	4.0881	5.23532	10.1102	0.00147449	0.0206566	Q54258	Inosamine-phosphate amidinotransferase 1	Aminocyclitol amidinotransferase;Inosamine-phosphate amidinotransferase I;		GO:0015069;GO:0019872;		F:scyllo-inosamine-4-phosphate amidinotransferase activity;	P:streptomycin biosynthetic process;
contig-60_3404839	binary.seasonlate.and.fall	4.08912	3.78843	8.48228	0.00358622	0.0440122	P43754	Ribonucleoside-diphosphate reductase subunit alpha	Ribonucleotide reductase;	PF03477;PF02867;PF00317;	GO:0005971;GO:0005524;GO:0004748;GO:0009263;GO:0006260;	C:ribonucleoside-diphosphate reductase complex;	F:ATP binding; F:ribonucleoside-diphosphate reductase activity, thioredoxin disulfide as acceptor;	P:deoxyribonucleotide biosynthetic process; P:DNA replication;
contig-60_25852	binary.seasonlate.and.fall	4.09008	5.22417	9.73094	0.00181192	0.0245366	P10310	Terminase, large subunit gp19	DNA maturase B;DNA-packaging protein B;Gene product 19;		GO:0005524;GO:0004519;GO:0046872;		F:ATP binding; F:endonuclease activity; F:metal ion binding;
contig-60_9087	binary.seasonlate.and.fall	4.09381	5.70939	8.88134	0.002881	0.0366577
contig-60_6722973	binary.seasonlate.and.fall	4.09766	5.82848	8.55487	0.003446	0.0426738
contig-60_2345524	binary.seasonlate.and.fall	4.09998	4.10393	8.46656	0.00361735	0.0443612
contig-60_23432	binary.seasonlate.and.fall	4.10023	4.2827	10.5135	0.00118504	0.0171047
contig-60_9520	binary.seasonlate.and.fall	4.10823	3.70624	9.51556	0.00203737	0.0272085
contig-60_350524	binary.seasonlate.and.fall	4.10853	4.55734	9.38399	0.00218889	0.028973
contig-60_127535	binary.seasonlate.and.fall	4.11127	5.12175	9.01315	0.00268045	0.0345065
contig-60_235897	binary.seasonlate.and.fall	4.11619	4.15759	9.15617	0.0024788	0.0323673
contig-60_74874	binary.seasonlate.and.fall	4.11809	3.97965	10.1594	0.00143565	0.02019
contig-60_9161	binary.seasonlate.and.fall	4.12193	3.77184	12.5865	0.000388547	0.00635006	P0AEZ8 P23931 P32982 P77350	Membrane-bound lytic murein transglycosylase D	Murein hydrolase D;Regulatory protein DniR;	PF01476;PF01464;	GO:0005886;GO:0016829;GO:0008933;GO:0071555;GO:0000270;	C:plasma membrane;	F:lyase activity; F:lytic transglycosylase activity;	P:cell wall organization; P:peptidoglycan metabolic process;
contig-60_2399340	binary.seasonlate.and.fall	4.12242	4.86135	9.38158	0.00219176	0.0289994
contig-60_907159	binary.seasonlate.and.fall	4.12767	5.76798	13.1466	0.000288044	0.00487229
contig-60_9543	binary.seasonlate.and.fall	4.12957	5.0558	10.9105	0.000956195	0.0140988	Q1QY21	Adenylosuccinate synthetase {ECO:0000255|HAMAP-Rule:MF_00011}	IMP--aspartate ligase {ECO:0000255|HAMAP-Rule:MF_00011};	PF00709;	GO:0005737;GO:0004019;GO:0005525;GO:0000287;GO:0044208;	C:cytoplasm;	F:adenylosuccinate synthase activity; F:GTP binding; F:magnesium ion binding;	P:'de novo' AMP biosynthetic process;
contig-60_2602	binary.seasonlate.and.fall	4.1382	4.41803	10.2089	0.00139763	0.0196974	P68434 A0A1R3XZE0 Q50619 X2BJ51	C-5 sterol desaturase	Sterol-C5-desaturase;	PF04116;	GO:0016021;GO:0005886;GO:0005506;GO:0016491;GO:0016126;	C:integral component of membrane; C:plasma membrane;	F:iron ion binding; F:oxidoreductase activity;	P:sterol biosynthetic process;
contig-60_23502	binary.seasonlate.and.fall	4.14825	4.14916	18.7187	1.51492e-05	0.000326059
contig-60_4083	binary.seasonlate.and.fall	4.14987	6.14844	17.1104	3.52692e-05	0.000703799	P30321 Q84505	DNA polymerase		PF00136;PF03104;	GO:0003677;GO:0003887;GO:0004527;GO:0000166;GO:0006260;GO:0039693;		F:DNA binding; F:DNA-directed DNA polymerase activity; F:exonuclease activity; F:nucleotide binding;	P:DNA replication; P:viral DNA genome replication;
contig-60_4200	binary.seasonlate.and.fall	4.15101	3.76867	9.96403	0.00159628	0.0220065	P26700	Probable tail fiber protein	GpH;	PF12571;PF03406;	GO:0098024;GO:0046718;GO:0019062;	C:virus tail, fiber;		P:viral entry into host cell; P:virion attachment to host cell;
contig-60_20985	binary.seasonlate.and.fall	4.15251	3.99348	13.0783	0.000298742	0.00502222	Q9S750 Q8LDP6	Thymidine kinase a {ECO:0000303|PubMed:22897443}		PF00265;	GO:0005737;GO:0005524;GO:0042802;GO:0046872;GO:0004797;GO:0071897;GO:0006259;GO:0006302;GO:0010225;GO:0046104;	C:cytoplasm;	F:ATP binding; F:identical protein binding; F:metal ion binding; F:thymidine kinase activity;	P:DNA biosynthetic process; P:DNA metabolic process; P:double-strand break repair; P:response to UV-C; P:thymidine metabolic process;
contig-60_12936	binary.seasonlate.and.fall	4.15311	3.53991	9.58265	0.00196424	0.0263282
contig-60_1355923	binary.seasonlate.and.fall	4.15865	5.37707	11.4163	0.000728009	0.0110823	Q6H952	Photosystem II D2 protein	Photosystem Q(A) protein;	PF00124;	GO:0044160;GO:0016021;GO:0016168;GO:0045156;GO:0046872;GO:0009772;GO:0018298;	C:host thylakoid membrane; C:integral component of membrane;	F:chlorophyll binding; F:electron transporter, transferring electrons within the cyclic electron transport pathway of photosynthesis activity; F:metal ion binding;	P:photosynthetic electron transport in photosystem II; P:protein-chromophore linkage;
contig-60_118183	binary.seasonlate.and.fall	4.16469	5.21868	8.57514	0.00340783	0.0422627
contig-60_1181090	binary.seasonlate.and.fall	4.16651	5.08852	11.3155	0.000768633	0.0116518
contig-60_6707	binary.seasonlate.and.fall	4.17181	4.09306	14.2041	0.00016401	0.00288872
contig-60_4314	binary.seasonlate.and.fall	4.17439	4.07831	12.9092	0.000326972	0.0054384	P20311	DNA-directed DNA polymerase {ECO:0000255|HAMAP-Rule:MF_04101}	Gene product 5;	PF00476;	GO:0008408;GO:0003677;GO:0003887;GO:0046872;GO:0000166;GO:0006261;GO:0039693;		F:3'-5' exonuclease activity; F:DNA binding; F:DNA-directed DNA polymerase activity; F:metal ion binding; F:nucleotide binding;	P:DNA-dependent DNA replication; P:viral DNA genome replication;
contig-60_9138	binary.seasonlate.and.fall	4.18542	3.87088	13.0711	0.00029988	0.00503621
contig-60_2489385	binary.seasonlate.and.fall	4.18571	5.28649	11.5136	0.000690899	0.0105663
contig-60_115442	binary.seasonlate.and.fall	4.18787	4.20597	9.81733	0.00172875	0.0235171
contig-60_16267	binary.seasonlate.and.fall	4.18803	4.93902	10.0158	0.001552	0.0215133
contig-60_855266	binary.seasonlate.and.fall	4.18892	4.71403	13.9561	0.000187125	0.00325743
contig-60_962092	binary.seasonlate.and.fall	4.19034	5.79188	8.72856	0.00313264	0.0393417	P38671 Q7RVH0	DNA-directed RNA polymerase, mitochondrial		PF00940;PF14700;	GO:0034245;GO:0003899;GO:0001018;GO:0006390;	C:mitochondrial DNA-directed RNA polymerase complex;	F:DNA-directed 5'-3' RNA polymerase activity; F:mitochondrial promoter sequence-specific DNA binding;	P:mitochondrial transcription;
contig-60_15127	binary.seasonlate.and.fall	4.19947	5.21245	8.66699	0.00324026	0.0405076	Q10MX3 A0A0P0VX10 Q0DSS5	Asparagine synthetase [glutamine-hydrolyzing] 1	Glutamine-dependent asparagine synthetase 1;	PF00733;PF13537;	GO:0005829;GO:0004066;GO:0005524;GO:0042803;GO:0006529;GO:0006541;GO:0070981;	C:cytosol;	F:asparagine synthase (glutamine-hydrolyzing) activity; F:ATP binding; F:protein homodimerization activity;	P:asparagine biosynthetic process; P:glutamine metabolic process; P:L-asparagine biosynthetic process;
contig-60_8907	binary.seasonlate.and.fall	4.20074	4.41747	15.6735	7.52722e-05	0.00141446	Q44532	Ferredoxin--NADP reductase {ECO:0000305}	NADPH:ferredoxin reductase {ECO:0000303|PubMed:7673160};Protein X {ECO:0000303|PubMed:8034707};	PF00970;PF00175;	GO:0004324;GO:0000166;		F:ferredoxin-NADP+ reductase activity; F:nucleotide binding;
contig-60_782076	binary.seasonlate.and.fall	4.20382	4.55369	9.25008	0.00235485	0.0309826
contig-60_3305	binary.seasonlate.and.fall	4.20993	4.81974	8.65704	0.003258	0.0407138	B6JE29 F8BYN2	Formyl-CoA:oxalate CoA-transferase	Formyl-coenzyme A transferase {ECO:0000255|HAMAP-Rule:MF_00742};	PF02515;	GO:0033608;GO:0033611;		F:formyl-CoA transferase activity;	P:oxalate catabolic process;
contig-60_766550	binary.seasonlate.and.fall	4.21261	6.19056	14.0419	0.00017878	0.00312541
contig-60_5129	binary.seasonlate.and.fall	4.21337	4.88701	14.4595	0.000143204	0.00254545	P73810	DNA topoisomerase 1 {ECO:0000255|HAMAP-Rule:MF_00952}	DNA topoisomerase I {ECO:0000255|HAMAP-Rule:MF_00952};Omega-protein;Relaxing enzyme;Swivelase;Untwisting enzyme;	PF01131;PF01751;PF13368;	GO:0003677;GO:0003917;GO:0046872;GO:0006265;		F:DNA binding; F:DNA topoisomerase type I activity; F:metal ion binding;	P:DNA topological change;
contig-60_1360014	binary.seasonlate.and.fall	4.21755	4.9241	9.0628	0.00260862	0.0338205
contig-60_25723	binary.seasonlate.and.fall	4.22053	4.54522	9.64744	0.00189616	0.025478
contig-60_20073	binary.seasonlate.and.fall	4.22561	3.96383	10.7772	0.00102759	0.0149902
contig-60_1030109	binary.seasonlate.and.fall	4.2284	4.66193	15.4073	8.66507e-05	0.00160987	Q7V0C7	Phosphoribosylaminoimidazole-succinocarboxamide synthase {ECO:0000255|HAMAP-Rule:MF_00137}	SAICAR synthetase {ECO:0000255|HAMAP-Rule:MF_00137};	PF01259;	GO:0005524;GO:0004639;GO:0006189;GO:0009236;		F:ATP binding; F:phosphoribosylaminoimidazolesuccinocarboxamide synthase activity;	P:'de novo' IMP biosynthetic process; P:cobalamin biosynthetic process;
contig-60_3083	binary.seasonlate.and.fall	4.22868	5.22657	17.8545	2.38454e-05	0.000493516	P43755	Ribonucleoside-diphosphate reductase subunit beta	Ribonucleotide reductase small subunit;	PF00268;	GO:0046872;GO:0004748;GO:0009263;GO:0006260;		F:metal ion binding; F:ribonucleoside-diphosphate reductase activity, thioredoxin disulfide as acceptor;	P:deoxyribonucleotide biosynthetic process; P:DNA replication;
contig-60_62310	binary.seasonlate.and.fall	4.23357	4.62348	10.2898	0.00133766	0.0189743
contig-60_5765	binary.seasonlate.and.fall	4.24519	4.70599	11.8086	0.000589571	0.00924027
contig-60_1166229	binary.seasonlate.and.fall	4.24537	4.75084	15.2431	9.45232e-05	0.00173844
contig-60_2919079	binary.seasonlate.and.fall	4.2661	6.37962	11.6807	0.000631524	0.00979965
contig-60_273853	binary.seasonlate.and.fall	4.26998	4.33861	10.58	0.00114316	0.016573
contig-60_27566	binary.seasonlate.and.fall	4.27898	5.39641	8.62472	0.00331631	0.0413639	P20321	Exodeoxyribonuclease		PF02739;	GO:0003677;GO:0004527;		F:DNA binding; F:exonuclease activity;
contig-60_867977	binary.seasonlate.and.fall	4.27915	3.54478	10.2623	0.00135775	0.0192064
contig-60_48406	binary.seasonlate.and.fall	4.28309	4.62763	11.9363	0.000550499	0.00869006	Q38667 Q7PCE1	Protein ninG		PF05766;
contig-60_7635811	binary.seasonlate.and.fall	4.30738	3.64857	13.8255	0.000200591	0.00346797
contig-60_2046	binary.seasonlate.and.fall	4.31002	4.88304	8.59534	0.00337024	0.0419093	Q9LVM1 Q9LF78	ABC transporter B family member 25, mitochondrial	ABC transporter of the mitochondrion 3;Protein STARIK 1;	PF00664;PF00005;	GO:0009507;GO:0009941;GO:0016021;GO:0005743;GO:0005739;GO:0005524;GO:0042626;GO:0005215;GO:0006879;GO:0009658;GO:0051276;GO:0006811;GO:0006777;GO:0009555;GO:0050790;GO:0010380;GO:0046686;GO:0010288;GO:0048364;	C:chloroplast; C:chloroplast envelope; C:integral component of membrane; C:mitochondrial inner membrane; C:mitochondrion;	F:ATP binding; F:ATPase activity, coupled to transmembrane movement of substances; F:transporter activity;	P:cellular iron ion homeostasis; P:chloroplast organization; P:chromosome organization; P:ion transport; P:Mo-molybdopterin cofactor biosynthetic process; P:pollen development; P:regulation of catalytic activity; P:regulation of chlorophyll biosynthetic process; P:response to cadmium ion; P:response to lead ion; P:root development;
contig-60_103778	binary.seasonlate.and.fall	4.3193	4.32018	8.38613	0.00378094	0.0458841
contig-60_19302	binary.seasonlate.and.fall	4.32052	4.35572	11.4399	0.000718856	0.0109582	O27346	Uncharacterized HTH-type transcriptional regulator MTH_1285		PF01638;	GO:0003677;		F:DNA binding;
contig-60_56670	binary.seasonlate.and.fall	4.3212	3.80848	11.1269	0.000850829	0.0127745	P53607 A9AFB5	L-threonine dehydratase biosynthetic IlvA	Threonine deaminase;	PF00291;PF00585;	GO:0004794;GO:0030170;GO:0009097;GO:0006566;		F:L-threonine ammonia-lyase activity; F:pyridoxal phosphate binding;	P:isoleucine biosynthetic process; P:threonine metabolic process;
contig-60_230412	binary.seasonlate.and.fall	4.33147	5.75889	8.29894	0.00396682	0.047655
contig-60_1991	binary.seasonlate.and.fall	4.33411	4.70257	11.5261	0.000686252	0.0105099
contig-60_1451	binary.seasonlate.and.fall	4.3389	5.09168	8.21817	0.0041473	0.0494197	P30182 Q38807	DNA topoisomerase 2	DNA topoisomerase II;	PF00204;PF00521;PF02518;PF01751;PF16898;	GO:0005634;GO:0005524;GO:0003677;GO:0003916;GO:0003918;GO:0046872;GO:0006265;GO:0044774;GO:0000712;GO:0000819;	C:nucleus;	F:ATP binding; F:DNA binding; F:DNA topoisomerase activity; F:DNA topoisomerase type II (ATP-hydrolyzing) activity; F:metal ion binding;	P:DNA topological change; P:mitotic DNA integrity checkpoint; P:resolution of meiotic recombination intermediates; P:sister chromatid segregation;
contig-60_154734	binary.seasonlate.and.fall	4.3468	4.02349	8.49209	0.00356693	0.0438501	P06807 Q38427 Q9T0U1	Prohead core protein protease	Protein Gp21;	PF03420;	GO:0019012;GO:0008233;GO:0046797;	C:virion;	F:peptidase activity;	P:viral procapsid maturation;
contig-60_402629	binary.seasonlate.and.fall	4.3485	4.17508	10.4766	0.00120897	0.0173967	P04529 Q9MBK8	Recombination and repair protein		PF00154;	GO:0005524;GO:0008094;GO:0003697;GO:0006310;GO:0006281;GO:0006260;		F:ATP binding; F:DNA-dependent ATPase activity; F:single-stranded DNA binding;	P:DNA recombination; P:DNA repair; P:DNA replication;
contig-60_9740	binary.seasonlate.and.fall	4.34949	4.28028	11.5783	0.000667258	0.0102669	Q8SR66	mRNA cap guanine-N7 methyltransferase	mRNA (guanine-N(7)-)-methyltransferase;mRNA cap methyltransferase;	PF03291;	GO:0005634;GO:0004482;GO:0003723;	C:nucleus;	F:mRNA (guanine-N7-)-methyltransferase activity; F:RNA binding;
contig-60_35063	binary.seasonlate.and.fall	4.35102	4.58827	11.3716	0.000745766	0.0113421
contig-60_72693	binary.seasonlate.and.fall	4.3519	4.08202	12.8565	0.000336312	0.00558244
contig-60_4150	binary.seasonlate.and.fall	4.36565	4.79	9.45478	0.002106	0.0279772	P50125 C8V3P9 O13387 Q5ATV3	Homocysteine synthase {ECO:0000303|PubMed:9506902}	O-acetylhomoserine sulfhydrylase {ECO:0000303|Ref.5};	PF01053;	GO:0003961;GO:0030170;GO:0019344;GO:0006534;		F:O-acetylhomoserine aminocarboxypropyltransferase activity; F:pyridoxal phosphate binding;	P:cysteine biosynthetic process; P:cysteine metabolic process;
contig-60_3600	binary.seasonlate.and.fall	4.37421	5.10112	10.2604	0.00135919	0.0192064	P33317 D6VQP8	Deoxyuridine 5'-triphosphate nucleotidohydrolase	dUTP pyrophosphatase;	PF00692;	GO:0035870;GO:0004170;GO:0000287;GO:0035863;GO:0006226;GO:0046081;GO:0009213;		F:dITP diphosphatase activity; F:dUTP diphosphatase activity; F:magnesium ion binding;	P:dITP catabolic process; P:dUMP biosynthetic process; P:dUTP catabolic process; P:pyrimidine deoxyribonucleoside triphosphate catabolic process;
contig-60_34256	binary.seasonlate.and.fall	4.3812	4.37204	11.7982	0.000592876	0.00928321
contig-60_2036922	binary.seasonlate.and.fall	4.38235	4.54968	9.35823	0.00221986	0.0293122
contig-60_3188892	binary.seasonlate.and.fall	4.3867	4.49582	9.41419	0.00215313	0.0285572
contig-60_1052010	binary.seasonlate.and.fall	4.38823	4.01699	10.3622	0.00128622	0.0183237
contig-60_10643	binary.seasonlate.and.fall	4.39848	4.53327	15.6131	7.77144e-05	0.00145453	P11112 Q9T0U7	Tail completion protein gp15 {ECO:0000305}	Gene product 15;Tail connector protein 15 {ECO:0000305};Tail terminator protein {ECO:0000305};	PF16724;	GO:0019012;	C:virion;
contig-60_1798	binary.seasonlate.and.fall	4.40843	4.92846	13.7567	0.000208081	0.00358239	P17312 Q9T0U4 Q9T0U5 Q9T0U6	Terminase, large subunit	DNA-packaging protein Gp17;Gene product 17;	PF03237;PF17289;	GO:0098009;GO:0005524;GO:0046872;GO:0004518;GO:0032359;GO:0019072;GO:0046797;	C:viral terminase, large subunit;	F:ATP binding; F:metal ion binding; F:nuclease activity;	P:provirus excision; P:viral genome packaging; P:viral procapsid maturation;
contig-60_481181	binary.seasonlate.and.fall	4.40849	4.64687	8.44352	0.00366346	0.0447263	Q6GZT8	Putative ribonucleoside-diphosphate reductase large subunit	Ribonucleotide reductase large subunit;	PF02867;	GO:0004748;GO:0006260;		F:ribonucleoside-diphosphate reductase activity, thioredoxin disulfide as acceptor;	P:DNA replication;
contig-60_8805	binary.seasonlate.and.fall	4.41715	4.3108	13.0892	0.000296998	0.00499803
contig-60_1660	binary.seasonlate.and.fall	4.41822	4.61665	11.1384	0.0008456	0.0127018	B5X582 Q8GUI8 Q9SA83	Twinkle homolog protein, chloroplastic/mitochondrial	DNA helicase;DNA primase;	PF03796;PF13662;	GO:0009507;GO:0005739;GO:0005524;GO:0004003;GO:0003896;GO:0046872;GO:0003697;GO:0009260;	C:chloroplast; C:mitochondrion;	F:ATP binding; F:ATP-dependent DNA helicase activity; F:DNA primase activity; F:metal ion binding; F:single-stranded DNA binding;	P:ribonucleotide biosynthetic process;
contig-60_1506	binary.seasonlate.and.fall	4.41859	4.62944	11.831	0.00058254	0.00914315	P19060	Baseplate wedge protein gp6 {ECO:0000255|HAMAP-Rule:MF_04102, ECO:0000305}	Gene product 6;		GO:0019012;GO:0098025;GO:0042802;GO:0098003;	C:virion; C:virus tail, baseplate;	F:identical protein binding;	P:viral tail assembly;
contig-60_16865	binary.seasonlate.and.fall	4.42179	3.93706	15.2565	9.38519e-05	0.0017271
contig-60_254402	binary.seasonlate.and.fall	4.42202	3.78916	11.9224	0.000554625	0.00875099	Q5UQN0	Uncharacterized protein L437		PF04665;
contig-60_5538	binary.seasonlate.and.fall	4.42584	4.30327	11.7214	0.000617844	0.00961916	P74178	Uncharacterized protein sll1178		PF16861;PF02543;	GO:0016740;GO:0009058;		F:transferase activity;	P:biosynthetic process;
contig-60_1785730	binary.seasonlate.and.fall	4.43632	5.01548	9.96693	0.00159377	0.021981
contig-60_54493	binary.seasonlate.and.fall	4.43907	5.21624	20.1463	7.17407e-06	0.000166631	P03692	DNA primase/helicase	Gene product 4;	PF03796;PF08273;	GO:0005524;GO:0003678;GO:0003896;GO:0008270;		F:ATP binding; F:DNA helicase activity; F:DNA primase activity; F:zinc ion binding;
contig-60_14982	binary.seasonlate.and.fall	4.44621	3.98104	12.7378	0.000358331	0.0059032
contig-60_81797	binary.seasonlate.and.fall	4.44649	4.17965	14.2707	0.000158314	0.00279288
contig-60_4426	binary.seasonlate.and.fall	4.45315	4.29718	10.9107	0.000956109	0.0140988
contig-60_209900	binary.seasonlate.and.fall	4.45774	3.51355	10.2512	0.00136594	0.0192757
contig-60_15259	binary.seasonlate.and.fall	4.45805	4.02399	20.8849	4.87717e-06	0.000117345
contig-60_29255	binary.seasonlate.and.fall	4.45923	4.81235	14.5844	0.000134016	0.0023977
contig-60_2205603	binary.seasonlate.and.fall	4.46205	6.14646	8.68223	0.00321328	0.0402468
contig-60_521400	binary.seasonlate.and.fall	4.46469	4.70583	8.80356	0.00300643	0.0380622
contig-60_1166719	binary.seasonlate.and.fall	4.4692	4.63231	20.6745	5.44351e-06	0.000129361
contig-60_2578	binary.seasonlate.and.fall	4.47017	4.1837	13.127	0.000291067	0.00491836
contig-60_5594	binary.seasonlate.and.fall	4.47345	3.95063	10.4088	0.00125416	0.017937
contig-60_22239	binary.seasonlate.and.fall	4.47684	4.66965	17.3063	3.18132e-05	0.000641062	Q5UQE1	Probable asparagine synthetase [glutamine-hydrolyzing]	Glutamine-dependent asparagine synthetase;	PF00733;PF13537;	GO:0004066;GO:0005524;GO:0006541;GO:0070981;		F:asparagine synthase (glutamine-hydrolyzing) activity; F:ATP binding;	P:glutamine metabolic process; P:L-asparagine biosynthetic process;
contig-60_6584	binary.seasonlate.and.fall	4.48344	4.14215	13.9117	0.000191605	0.00332135
contig-60_11734	binary.seasonlate.and.fall	4.48797	5.00265	18.4284	1.7641e-05	0.000376242
contig-60_1693	binary.seasonlate.and.fall	4.48877	4.8946	9.30431	0.00228615	0.030139
contig-60_145770	binary.seasonlate.and.fall	4.48893	4.4507	13.2319	0.000275224	0.00466503
contig-60_17959	binary.seasonlate.and.fall	4.5046	4.9646	8.88276	0.00287877	0.0366435
contig-60_17871	binary.seasonlate.and.fall	4.50856	4.83168	12.7758	0.000351129	0.00580494	Q6WHG9	Protein Gp5 {ECO:0000305}		PF06715;PF06714;	GO:0098025;GO:0046718;GO:0098003;	C:virus tail, baseplate;		P:viral entry into host cell; P:viral tail assembly;
contig-60_3638	binary.seasonlate.and.fall	4.50948	4.75975	9.34103	0.0022408	0.0295767	Q84513	Probable DNA polymerase sliding clamp 1	Proliferating cell nuclear antigen homolog 1;	PF02747;PF00705;	GO:0003677;GO:0030337;GO:0006260;GO:0006275;		F:DNA binding; F:DNA polymerase processivity factor activity;	P:DNA replication; P:regulation of DNA replication;
contig-60_11873	binary.seasonlate.and.fall	4.51305	4.23371	17.0904	3.56424e-05	0.000710385
contig-60_3863	binary.seasonlate.and.fall	4.51392	4.06858	12.4631	0.000415068	0.00673717
contig-60_85855	binary.seasonlate.and.fall	4.51463	3.75236	11.0746	0.000875191	0.0130805
contig-60_26030	binary.seasonlate.and.fall	4.51571	4.6232	9.01043	0.00268443	0.0345309	P11108 Q66LT8	Probable exonuclease subunit 1 {ECO:0000305}	D12;	PF00149;	GO:0004527;GO:0099015;GO:0006281;GO:0039657;		F:exonuclease activity;	P:degradation of host chromosome by virus; P:DNA repair; P:suppression by virus of host gene expression;
contig-60_29531	binary.seasonlate.and.fall	4.51605	4.63993	11.5179	0.000689288	0.0105466	Q5A4E3 A0A1D8PKE6	Initiation-specific alpha-1,6-mannosyltransferase {ECO:0000305}	Outer chain elongation protein 1 {ECO:0000250|UniProtKB:P31755};	PF04488;	GO:0000136;GO:0005789;GO:0005794;GO:0000009;GO:0033164;GO:0034605;GO:0009267;GO:0030447;GO:0036170;GO:0006491;GO:0009405;	C:alpha-1,6-mannosyltransferase complex; C:endoplasmic reticulum membrane; C:Golgi apparatus;	F:alpha-1,6-mannosyltransferase activity; F:glycolipid 6-alpha-mannosyltransferase activity;	P:cellular response to heat; P:cellular response to starvation; P:filamentous growth; P:filamentous growth of a population of unicellular organisms in response to starvation; P:N-glycan processing; P:pathogenesis;
contig-60_99659	binary.seasonlate.and.fall	4.51671	5.44409	11.7396	0.000611836	0.00954371
contig-60_1606804	binary.seasonlate.and.fall	4.51797	4.76319	10.4103	0.00125314	0.0179302	P31694	Photosystem II protein D1 2 {ECO:0000255|HAMAP-Rule:MF_01379}	Photosystem II Q(B) protein 2 {ECO:0000255|HAMAP-Rule:MF_01379};	PF00124;	GO:0016021;GO:0009523;GO:0042651;GO:0016168;GO:0045156;GO:0005506;GO:0016682;GO:0009772;GO:0018298;GO:0009635;	C:integral component of membrane; C:photosystem II; C:thylakoid membrane;	F:chlorophyll binding; F:electron transporter, transferring electrons within the cyclic electron transport pathway of photosynthesis activity; F:iron ion binding; F:oxidoreductase activity, acting on diphenols and related substances as donors, oxygen as acceptor;	P:photosynthetic electron transport in photosystem II; P:protein-chromophore linkage; P:response to herbicide;
contig-60_987	binary.seasonlate.and.fall	4.52632	5.16879	9.02248	0.00266679	0.0344117
contig-60_6685	binary.seasonlate.and.fall	4.5316	4.61183	23.3053	1.38216e-06	3.99877e-05	Q8SQJ3	Putative subtilisin-like proteinase 1		PF05922;PF00082;	GO:0005615;GO:0004252;GO:0030435;	C:extracellular space;	F:serine-type endopeptidase activity;	P:sporulation resulting in formation of a cellular spore;
contig-60_1950600	binary.seasonlate.and.fall	4.53235	7.0192	8.98533	0.00272155	0.0349264
contig-60_1807082	binary.seasonlate.and.fall	4.53573	4.69374	15.6162	7.7589e-05	0.00145301
contig-60_1027415	binary.seasonlate.and.fall	4.54644	4.46338	12.5635	0.000393351	0.00641583
contig-60_59749	binary.seasonlate.and.fall	4.55128	4.071	11.7616	0.000604646	0.00945141
contig-60_5220185	binary.seasonlate.and.fall	4.55182	4.0743	9.71844	0.00182428	0.0246635
contig-60_264755	binary.seasonlate.and.fall	4.55229	4.06183	15.023	0.000106211	0.00193715
contig-60_1699599	binary.seasonlate.and.fall	4.55725	4.2264	12.9882	0.000313462	0.00525089	P10310	Terminase, large subunit gp19	DNA maturase B;DNA-packaging protein B;Gene product 19;		GO:0005524;GO:0004519;GO:0046872;		F:ATP binding; F:endonuclease activity; F:metal ion binding;
contig-60_5468201	binary.seasonlate.and.fall	4.56258	4.98989	9.51126	0.00204215	0.0272612	P73053	Flavin-dependent thymidylate synthase {ECO:0000255|HAMAP-Rule:MF_01408}	FAD-dependent thymidylate synthase {ECO:0000255|HAMAP-Rule:MF_01408};Thymidylate synthase ThyX {ECO:0000255|HAMAP-Rule:MF_01408};	PF02511;	GO:0050660;GO:0070402;GO:0050797;GO:0004799;GO:0006231;GO:0006235;		F:flavin adenine dinucleotide binding; F:NADPH binding; F:thymidylate synthase (FAD) activity; F:thymidylate synthase activity;	P:dTMP biosynthetic process; P:dTTP biosynthetic process;
contig-60_11863	binary.seasonlate.and.fall	4.56506	4.22604	15.2565	9.38538e-05	0.0017271
contig-60_12716	binary.seasonlate.and.fall	4.56806	3.99556	11.732	0.000614332	0.00957355
contig-60_27885	binary.seasonlate.and.fall	4.58157	3.95705	15.3583	8.89272e-05	0.00164751	Q5ZKR7	Long-chain-fatty-acid--CoA ligase ACSBG2	Acyl-CoA synthetase bubblegum family member 2;	PF00501;	GO:0005737;GO:0005524;GO:0102391;GO:0004467;	C:cytoplasm;	F:ATP binding; F:decanoate-CoA ligase activity; F:long-chain fatty acid-CoA ligase activity;
contig-60_14065	binary.seasonlate.and.fall	4.58604	4.59114	15.3552	8.9076e-05	0.00164841	Q01511	Modification methylase CviBI	Adenine-specific methyltransferase CviBI;	PF02086;	GO:0003676;GO:0009007;GO:0009307;		F:nucleic acid binding; F:site-specific DNA-methyltransferase (adenine-specific) activity;	P:DNA restriction-modification system;
contig-60_68994	binary.seasonlate.and.fall	4.59088	4.65177	11.3285	0.000763246	0.011578
contig-60_2463220	binary.seasonlate.and.fall	4.5946	4.26908	12.2797	0.000457919	0.0073522
contig-60_9999	binary.seasonlate.and.fall	4.59552	5.04272	10.2809	0.00134411	0.0190494
contig-60_1300088	binary.seasonlate.and.fall	4.60428	4.9645	13.6042	0.000225685	0.00386522	Q6H956	Photosystem II D2 protein	Photosystem Q(A) protein;	PF00124;	GO:0044160;GO:0016021;GO:0016168;GO:0045156;GO:0046872;GO:0009772;GO:0018298;	C:host thylakoid membrane; C:integral component of membrane;	F:chlorophyll binding; F:electron transporter, transferring electrons within the cyclic electron transport pathway of photosynthesis activity; F:metal ion binding;	P:photosynthetic electron transport in photosystem II; P:protein-chromophore linkage;
contig-60_640	binary.seasonlate.and.fall	4.60493	6.24766	10.8207	0.0010037	0.0147135	P21524 D3DLX5	Ribonucleoside-diphosphate reductase large chain 1	Ribonucleotide reductase R1 subunit 1;Ribonucleotide reductase large subunit 1;	PF03477;PF02867;PF00317;	GO:0005737;GO:0005971;GO:0005524;GO:0042802;GO:0000166;GO:0004748;GO:0009263;GO:0006260;	C:cytoplasm; C:ribonucleoside-diphosphate reductase complex;	F:ATP binding; F:identical protein binding; F:nucleotide binding; F:ribonucleoside-diphosphate reductase activity, thioredoxin disulfide as acceptor;	P:deoxyribonucleotide biosynthetic process; P:DNA replication;
contig-60_1465028	binary.seasonlate.and.fall	4.60524	4.30959	10.9764	0.000922785	0.013686
contig-60_22636	binary.seasonlate.and.fall	4.60571	3.81545	15.952	6.49681e-05	0.00123998	A7IXI8	Putative transcription factor B663R		PF08792;PF04947;	GO:0046872;GO:0046782;		F:metal ion binding;	P:regulation of viral transcription;
contig-60_151358	binary.seasonlate.and.fall	4.6064	5.29764	15.684	7.48556e-05	0.00140825
contig-60_26211	binary.seasonlate.and.fall	4.60987	4.19808	17.2938	3.20231e-05	0.000644898	A3QJB2	ADP-L-glycero-D-manno-heptose-6-epimerase {ECO:0000255|HAMAP-Rule:MF_01601}	ADP-L-glycero-beta-D-manno-heptose-6-epimerase {ECO:0000255|HAMAP-Rule:MF_01601};	PF01370;	GO:0008712;GO:0050661;GO:0097171;GO:0005975;		F:ADP-glyceromanno-heptose 6-epimerase activity; F:NADP binding;	P:ADP-L-glycero-beta-D-manno-heptose biosynthetic process; P:carbohydrate metabolic process;
contig-60_114266	binary.seasonlate.and.fall	4.61132	4.07086	11.2366	0.000802017	0.0121029
contig-60_1601895	binary.seasonlate.and.fall	4.6141	4.48657	12.7586	0.000354382	0.00584988
contig-60_5068954	binary.seasonlate.and.fall	4.61473	4.97543	9.11591	0.00253397	0.0329561
contig-60_2257	binary.seasonlate.and.fall	4.61625	5.58944	11.1735	0.000829742	0.0124864	Q84424	mRNA-capping enzyme	GTP--RNA guanylyltransferase;mRNA guanylyltransferase;	PF03919;PF01331;	GO:0005525;GO:0004484;GO:0006370;		F:GTP binding; F:mRNA guanylyltransferase activity;	P:7-methylguanosine mRNA capping;
contig-60_1412	binary.seasonlate.and.fall	4.61678	5.93071	16.9778	3.78203e-05	0.000748346	P05444	ClpA homolog protein		PF00004;PF07724;PF02861;PF10431;	GO:0005524;GO:0016887;GO:0019538;GO:0043335;		F:ATP binding; F:ATPase activity;	P:protein metabolic process; P:protein unfolding;
contig-60_3873	binary.seasonlate.and.fall	4.61783	4.9275	13.1088	0.000293918	0.00495888	Q8YXF0	UV DNA damage endonuclease {ECO:0000255|HAMAP-Rule:MF_00606}		PF03851;	GO:0004519;GO:0006289;GO:0006290;GO:0009411;		F:endonuclease activity;	P:nucleotide-excision repair; P:pyrimidine dimer repair; P:response to UV;
contig-60_87486	binary.seasonlate.and.fall	4.62174	4.73013	10.1946	0.00140853	0.0198256
contig-60_496	binary.seasonlate.and.fall	4.62222	5.4972	10.0077	0.00155891	0.0215908	P21524 D3DLX5	Ribonucleoside-diphosphate reductase large chain 1	Ribonucleotide reductase R1 subunit 1;Ribonucleotide reductase large subunit 1;	PF03477;PF02867;PF00317;	GO:0005737;GO:0005971;GO:0005524;GO:0042802;GO:0000166;GO:0004748;GO:0009263;GO:0006260;	C:cytoplasm; C:ribonucleoside-diphosphate reductase complex;	F:ATP binding; F:identical protein binding; F:nucleotide binding; F:ribonucleoside-diphosphate reductase activity, thioredoxin disulfide as acceptor;	P:deoxyribonucleotide biosynthetic process; P:DNA replication;
contig-60_15413	binary.seasonlate.and.fall	4.62481	4.40605	9.49663	0.00205849	0.0274572
contig-60_14452	binary.seasonlate.and.fall	4.62601	4.09424	16.4738	4.93273e-05	0.000957019
contig-60_48541	binary.seasonlate.and.fall	4.6267	3.99683	17.3958	3.03492e-05	0.000615703
contig-60_17359	binary.seasonlate.and.fall	4.63001	3.53525	12.073	0.000511559	0.00814579	P73627	Uncharacterized protein sll1770		PF03109;	GO:0005524;GO:0004672;		F:ATP binding; F:protein kinase activity;
contig-60_780147	binary.seasonlate.and.fall	4.63007	5.47499	11.5621	0.000673113	0.0103232	P20323	Portal protein {ECO:0000255|HAMAP-Rule:MF_04120}	Gene product 8;Head-to-tail connector {ECO:0000255|HAMAP-Rule:MF_04120};	PF12236;	GO:0046798;GO:0019073;GO:0099002;	C:viral portal complex;		P:viral DNA genome packaging; P:viral genome ejection through host cell envelope, short tail mechanism;
contig-60_263664	binary.seasonlate.and.fall	4.63041	4.65052	12.4028	0.000428684	0.00693022
contig-60_1854463	binary.seasonlate.and.fall	4.6306	4.44773	15.3825	8.7796e-05	0.00162839
contig-60_10164	binary.seasonlate.and.fall	4.63072	4.14109	11.0504	0.000886682	0.0132282	P77306 Q6J1J6	Inner membrane protein YqiK		PF01145;PF15975;	GO:0005829;GO:0016021;GO:0005886;	C:cytosol; C:integral component of membrane; C:plasma membrane;
contig-60_7818837	binary.seasonlate.and.fall	4.63386	4.52364	14.2724	0.000158166	0.00279177
contig-60_858088	binary.seasonlate.and.fall	4.63665	4.17065	19.1733	1.1937e-05	0.000262599
contig-60_1596518	binary.seasonlate.and.fall	4.64643	3.92783	15.1232	0.000100718	0.00184309
contig-60_10804	binary.seasonlate.and.fall	4.65548	4.55203	11.5045	0.000694296	0.0106094
contig-60_52058	binary.seasonlate.and.fall	4.65879	4.54911	13.9026	0.00019253	0.00333564
contig-60_3391432	binary.seasonlate.and.fall	4.66368	4.46832	10.0004	0.00156502	0.0216572
contig-60_1313403	binary.seasonlate.and.fall	4.66888	4.8762	12.9806	0.000314738	0.00526267
contig-60_5877295	binary.seasonlate.and.fall	4.6691	4.64638	10.0684	0.00150834	0.0210681	Q6NKI3	CRISPR-associated endonuclease Cas9 {ECO:0000303|PubMed:25830891}	SaCas9 {ECO:0000303|PubMed:25830891};	PF01844;	GO:0003677;GO:0004519;GO:0046872;GO:0003723;GO:0051607;		F:DNA binding; F:endonuclease activity; F:metal ion binding; F:RNA binding;	P:defense response to virus;
contig-60_10086	binary.seasonlate.and.fall	4.67127	3.9292	19.544	9.83075e-06	0.000220094
contig-60_191907	binary.seasonlate.and.fall	4.67186	4.02523	12.9653	0.000317317	0.00529926
contig-60_9393	binary.seasonlate.and.fall	4.6742	4.32008	11.7029	0.000624013	0.00970602	Q9Z3R9	Alpha-glucoside transport ATP-binding protein AglK		PF00005;PF08402;	GO:0043190;GO:0005524;GO:0016887;GO:0022857;GO:0008643;	C:ATP-binding cassette (ABC) transporter complex;	F:ATP binding; F:ATPase activity; F:transmembrane transporter activity;	P:carbohydrate transport;
contig-60_5764	binary.seasonlate.and.fall	4.67457	4.32617	19.0325	1.28514e-05	0.000280275
contig-60_27021	binary.seasonlate.and.fall	4.69457	4.10068	9.5496	0.00199993	0.026752
contig-60_15124	binary.seasonlate.and.fall	4.69575	4.39892	14.0924	0.000174043	0.00305235
contig-60_166569	binary.seasonlate.and.fall	4.7215	4.2229	12.2482	0.000465703	0.00746223
contig-60_5881880	binary.seasonlate.and.fall	4.72327	4.85725	12.7447	0.000357019	0.00588454	Q8BKF1 Q8BJE0	DNA-directed RNA polymerase, mitochondrial		PF00940;PF14700;	GO:0034245;GO:0005759;GO:0042645;GO:0005739;GO:0032991;GO:0003899;GO:0001018;GO:0043565;GO:0006390;	C:mitochondrial DNA-directed RNA polymerase complex; C:mitochondrial matrix; C:mitochondrial nucleoid; C:mitochondrion; C:protein-containing complex;	F:DNA-directed 5'-3' RNA polymerase activity; F:mitochondrial promoter sequence-specific DNA binding; F:sequence-specific DNA binding;	P:mitochondrial transcription;
contig-60_4785	binary.seasonlate.and.fall	4.72675	4.7686	10.9776	0.000922201	0.013686
contig-60_20470	binary.seasonlate.and.fall	4.72724	3.92458	19.6921	9.09782e-06	0.000205222	Q39102 O04172 Q9SX43	ATP-dependent zinc metalloprotease FTSH 1, chloroplastic		PF00004;PF01434;	GO:0009507;GO:0009941;GO:0009534;GO:0009535;GO:0016021;GO:0016020;GO:0031977;GO:0005524;GO:0004176;GO:0046872;GO:0004222;GO:0007275;GO:0010205;GO:0010206;GO:0006508;GO:0010304;GO:0010027;	C:chloroplast; C:chloroplast envelope; C:chloroplast thylakoid; C:chloroplast thylakoid membrane; C:integral component of membrane; C:membrane; C:thylakoid lumen;	F:ATP binding; F:ATP-dependent peptidase activity; F:metal ion binding; F:metalloendopeptidase activity;	P:multicellular organism development; P:photoinhibition; P:photosystem II repair; P:proteolysis; P:PSII associated light-harvesting complex II catabolic process; P:thylakoid membrane organization;
contig-60_1831973	binary.seasonlate.and.fall	4.72833	4.70321	9.56702	0.00198104	0.0265317
contig-60_8375	binary.seasonlate.and.fall	4.73488	3.64276	16.0566	6.14772e-05	0.00117814
contig-60_16631	binary.seasonlate.and.fall	4.73669	3.82664	16.4863	4.9002e-05	0.000951832
contig-60_2743361	binary.seasonlate.and.fall	4.75053	4.70979	12.6773	0.000370115	0.00606694
contig-60_47338	binary.seasonlate.and.fall	4.75735	4.51966	12.3011	0.000452699	0.00729334
contig-60_2550	binary.seasonlate.and.fall	4.75885	5.07819	15.7563	7.20475e-05	0.00136087
contig-60_4487	binary.seasonlate.and.fall	4.76615	4.30101	15.1262	0.000100558	0.0018412
contig-60_2667600	binary.seasonlate.and.fall	4.76673	3.73307	8.35402	0.00384835	0.0464828	Q55842	Phosphoribosylformylglycinamidine synthase subunit PurS {ECO:0000255|HAMAP-Rule:MF_01926}	Formylglycinamide ribonucleotide amidotransferase subunit III {ECO:0000255|HAMAP-Rule:MF_01926};Phosphoribosylformylglycinamidine synthase subunit III {ECO:0000255|HAMAP-Rule:MF_01926};	PF02700;	GO:0005737;GO:0005524;GO:0004642;GO:0006189;	C:cytoplasm;	F:ATP binding; F:phosphoribosylformylglycinamidine synthase activity;	P:'de novo' IMP biosynthetic process;
contig-60_1924777	binary.seasonlate.and.fall	4.76903	4.4345	12.2834	0.000456995	0.00734454	Q8BKF1 Q8BJE0	DNA-directed RNA polymerase, mitochondrial		PF00940;PF14700;	GO:0034245;GO:0005759;GO:0042645;GO:0005739;GO:0032991;GO:0003899;GO:0001018;GO:0043565;GO:0006390;	C:mitochondrial DNA-directed RNA polymerase complex; C:mitochondrial matrix; C:mitochondrial nucleoid; C:mitochondrion; C:protein-containing complex;	F:DNA-directed 5'-3' RNA polymerase activity; F:mitochondrial promoter sequence-specific DNA binding; F:sequence-specific DNA binding;	P:mitochondrial transcription;
contig-60_5111445	binary.seasonlate.and.fall	4.76969	4.92264	8.23732	0.00410376	0.049063
contig-60_9652	binary.seasonlate.and.fall	4.77112	3.85793	19.1423	1.21327e-05	0.000266546
contig-60_5191	binary.seasonlate.and.fall	4.77452	5.35731	11.4794	0.000703726	0.0107425
contig-60_2290291	binary.seasonlate.and.fall	4.7805	4.17606	15.7888	7.08212e-05	0.00134156
contig-60_12850	binary.seasonlate.and.fall	4.78118	4.21189	17.7142	2.567e-05	0.000528947
contig-60_235	binary.seasonlate.and.fall	4.785	6.55038	14.1032	0.000173049	0.00303653
contig-60_85095	binary.seasonlate.and.fall	4.78636	4.77289	9.02122	0.00266863	0.0344157
contig-60_7610	binary.seasonlate.and.fall	4.79246	4.56812	10.8229	0.00100251	0.0147026	Q6QGP7	L-alanyl-D-glutamate peptidase {ECO:0000303|PubMed:19919545}	Endolysin;Lysozyme;	PF13539;	GO:0046872;GO:0008233;GO:0071555;GO:0019835;GO:0044659;GO:0042742;		F:metal ion binding; F:peptidase activity;	P:cell wall organization; P:cytolysis; P:cytolysis by virus of host cell; P:defense response to bacterium;
contig-60_2392	binary.seasonlate.and.fall	4.81303	5.74734	19.0024	1.30553e-05	0.000284344	Q5FUR3	ATP-dependent Clp protease proteolytic subunit 1 {ECO:0000255|HAMAP-Rule:MF_00444}	Endopeptidase Clp 1 {ECO:0000255|HAMAP-Rule:MF_00444};	PF00574;	GO:0005737;GO:0004252;	C:cytoplasm;	F:serine-type endopeptidase activity;
contig-60_4887129	binary.seasonlate.and.fall	4.81888	4.59963	10.7876	0.00102185	0.0149196
contig-60_182016	binary.seasonlate.and.fall	4.81983	3.88785	13.0301	0.000306524	0.00514253
contig-60_6650	binary.seasonlate.and.fall	4.82397	5.12512	13.3378	0.000260109	0.00442481	Q6QGG9	Putative transcription factor D5 {ECO:0000312|EMBL:AAS77164.1}			GO:0003677;		F:DNA binding;
contig-60_6807	binary.seasonlate.and.fall	4.82467	4.70466	17.0067	3.72488e-05	0.000739263	Q58YV9 Q5JBG3	O-antigen biosynthesis glycosyltransferase WbnK {ECO:0000305}	GDP-Fuc:beta-D-Gal-1,3-alpha-D-GalNAc-1,3-alpha-GalNAc-diphosphoundecaprenol alpha-1,2-fucosyltransferase {ECO:0000305};	PF01531;	GO:0016020;GO:0008107;GO:0009243;	C:membrane;	F:galactoside 2-alpha-L-fucosyltransferase activity;	P:O antigen biosynthetic process;
contig-60_1456597	binary.seasonlate.and.fall	4.82494	4.28134	10.0657	0.00151051	0.0210805
contig-60_123345	binary.seasonlate.and.fall	4.83232	5.2524	14.1275	0.000170831	0.00299921	P20321	Exodeoxyribonuclease		PF02739;	GO:0003677;GO:0004527;		F:DNA binding; F:exonuclease activity;
contig-60_889998	binary.seasonlate.and.fall	4.8382	4.16754	10.7913	0.00101978	0.0148961
contig-60_800100	binary.seasonlate.and.fall	4.83874	6.54054	8.4272	0.0036965	0.0450293
contig-60_2172	binary.seasonlate.and.fall	4.8466	5.23754	17.7112	2.57105e-05	0.000529449	P0C054 P29209 Q2M7Z9	Small heat shock protein IbpA	16 kDa heat shock protein A;	PF00011;	GO:0005829;GO:0042802;GO:0050821;GO:0009408;	C:cytosol;	F:identical protein binding;	P:protein stabilization; P:response to heat;
contig-60_4161891	binary.seasonlate.and.fall	4.84808	5.87594	11.5864	0.000664363	0.0102463	P04530	ATP-dependent helicase 41	Primase-helicase;Protein Gp41;	PF03796;	GO:0005524;GO:0003677;GO:0003678;GO:0039686;GO:0006260;		F:ATP binding; F:DNA binding; F:DNA helicase activity;	P:bidirectional double-stranded viral DNA replication; P:DNA replication;
contig-60_283589	binary.seasonlate.and.fall	4.85005	3.8504	10.5468	0.00116386	0.0168434
contig-60_1918015	binary.seasonlate.and.fall	4.85056	4.04504	17.044	3.65243e-05	0.00072708
contig-60_1466971	binary.seasonlate.and.fall	4.85319	5.4405	9.62245	0.00192213	0.0258058	A1U293	10 kDa chaperonin {ECO:0000255|HAMAP-Rule:MF_00580}	GroES protein {ECO:0000255|HAMAP-Rule:MF_00580};Protein Cpn10 {ECO:0000255|HAMAP-Rule:MF_00580};	PF00166;	GO:0005737;GO:0005524;GO:0006457;	C:cytoplasm;	F:ATP binding;	P:protein folding;
contig-60_2323408	binary.seasonlate.and.fall	4.8534	3.83394	14.43	0.000145465	0.00258006
contig-60_10011	binary.seasonlate.and.fall	4.86172	4.18214	24.5038	7.41616e-07	2.39195e-05
contig-60_777962	binary.seasonlate.and.fall	4.86469	4.11353	16.0942	6.02675e-05	0.00115901
contig-60_2421641	binary.seasonlate.and.fall	4.87184	5.2335	11.0365	0.00089337	0.0133098
contig-60_2380018	binary.seasonlate.and.fall	4.87424	6.08663	11.418	0.000727345	0.0110773	P03692	DNA primase/helicase	Gene product 4;	PF03796;PF08273;	GO:0005524;GO:0003678;GO:0003896;GO:0008270;		F:ATP binding; F:DNA helicase activity; F:DNA primase activity; F:zinc ion binding;
contig-60_1510622	binary.seasonlate.and.fall	4.87565	4.67069	9.64947	0.00189406	0.0254706
contig-60_18337	binary.seasonlate.and.fall	4.8853	4.057	19.7461	8.84436e-06	0.00020033	Q01751	Translation repressor protein		PF01818;	GO:0003677;GO:0003723;GO:0006417;		F:DNA binding; F:RNA binding;	P:regulation of translation;
contig-60_6782	binary.seasonlate.and.fall	4.88594	4.28103	17.9223	2.30105e-05	0.000478043
contig-60_35403	binary.seasonlate.and.fall	4.89231	3.91807	13.0321	0.000306193	0.00513961
contig-60_2910739	binary.seasonlate.and.fall	4.89671	4.64508	16.1471	5.86093e-05	0.00112778	Q6H956	Photosystem II D2 protein	Photosystem Q(A) protein;	PF00124;	GO:0044160;GO:0016021;GO:0016168;GO:0045156;GO:0046872;GO:0009772;GO:0018298;	C:host thylakoid membrane; C:integral component of membrane;	F:chlorophyll binding; F:electron transporter, transferring electrons within the cyclic electron transport pathway of photosynthesis activity; F:metal ion binding;	P:photosynthetic electron transport in photosystem II; P:protein-chromophore linkage;
contig-60_1613749	binary.seasonlate.and.fall	4.89806	4.26307	12.139	0.00049378	0.00788177
contig-60_422181	binary.seasonlate.and.fall	4.90225	4.03266	15.4035	8.68274e-05	0.00161224
contig-60_6071	binary.seasonlate.and.fall	4.9092	4.79828	15.7793	7.11762e-05	0.00134751
contig-60_40361	binary.seasonlate.and.fall	4.91306	4.57767	13.4616	0.000243493	0.00415506	P04890 Q7PCH4	Integrase		PF00589;	GO:0003677;GO:0016787;GO:0016740;GO:0015074;GO:0006310;GO:0075713;GO:0046718;GO:0044826;		F:DNA binding; F:hydrolase activity; F:transferase activity;	P:DNA integration; P:DNA recombination; P:establishment of integrated proviral latency; P:viral entry into host cell; P:viral genome integration into host DNA;
contig-60_45009	binary.seasonlate.and.fall	4.91943	4.52445	13.7523	0.00020856	0.00358876
contig-60_1851	binary.seasonlate.and.fall	4.92106	4.17849	12.6079	0.000384125	0.00628405
contig-60_11813	binary.seasonlate.and.fall	4.92612	4.10859	11.5654	0.000671903	0.0103142
contig-60_2655381	binary.seasonlate.and.fall	4.93221	4.96054	10.3121	0.00132163	0.0187631	Q196Z5	Ribonucleoside-diphosphate reductase large subunit	Ribonucleotide reductase large subunit;	PF02867;PF00317;	GO:0005524;GO:0004748;GO:0006260;		F:ATP binding; F:ribonucleoside-diphosphate reductase activity, thioredoxin disulfide as acceptor;	P:DNA replication;
contig-60_17648	binary.seasonlate.and.fall	4.9337	4.15276	16.6346	4.53169e-05	0.000884432	P55142 A3AVF9 O04273 Q0JBV3 Q7FA28	Glutaredoxin-C6	Glutaredoxin-C2 homolog 1;	PF00462;	GO:0005737;GO:0009055;GO:0004362;GO:0015035;GO:0045454;GO:0034599;	C:cytoplasm;	F:electron transfer activity; F:glutathione-disulfide reductase activity; F:protein disulfide oxidoreductase activity;	P:cell redox homeostasis; P:cellular response to oxidative stress;
contig-60_776	binary.seasonlate.and.fall	4.93471	6.14449	17.9907	2.21984e-05	0.000462634	P20703	ATP-dependent DNA helicase uvsW	Dar protein;	PF00271;PF04851;PF11637;	GO:0005524;GO:0003677;GO:0004386;		F:ATP binding; F:DNA binding; F:helicase activity;
contig-60_25094	binary.seasonlate.and.fall	4.93823	4.58658	12.344	0.000442405	0.00714149
contig-60_834490	binary.seasonlate.and.fall	4.93827	3.88045	16.9195	3.89989e-05	0.000770275	Q3AV15	Photosystem II protein D1 2 {ECO:0000255|HAMAP-Rule:MF_01379}	Photosystem II Q(B) protein 2 {ECO:0000255|HAMAP-Rule:MF_01379};	PF00124;	GO:0016021;GO:0009523;GO:0042651;GO:0016168;GO:0045156;GO:0005506;GO:0016682;GO:0009772;GO:0018298;GO:0009635;	C:integral component of membrane; C:photosystem II; C:thylakoid membrane;	F:chlorophyll binding; F:electron transporter, transferring electrons within the cyclic electron transport pathway of photosynthesis activity; F:iron ion binding; F:oxidoreductase activity, acting on diphenols and related substances as donors, oxygen as acceptor;	P:photosynthetic electron transport in photosystem II; P:protein-chromophore linkage; P:response to herbicide;
contig-60_1106	binary.seasonlate.and.fall	4.94535	4.78664	14.6797	0.00012741	0.00228948	P03695 Q38555	Single-stranded DNA-binding protein	Gp32;Helix-destabilizing protein;	PF08804;	GO:0046872;GO:0003697;GO:0039686;GO:0006310;GO:0006281;GO:0006260;		F:metal ion binding; F:single-stranded DNA binding;	P:bidirectional double-stranded viral DNA replication; P:DNA recombination; P:DNA repair; P:DNA replication;
contig-60_1319586	binary.seasonlate.and.fall	4.94593	4.05767	15.8038	7.0263e-05	0.00133201
contig-60_8668	binary.seasonlate.and.fall	4.94855	4.32501	21.4526	3.62678e-06	9.07136e-05	Q5UQ00	Probable formamidopyrimidine-DNA glycosylase	DNA-(apurinic or apyrimidinic site) lyase;	PF01149;PF06831;	GO:0140078;GO:0003684;GO:0008534;GO:0008270;GO:0006284;GO:0006289;		F:class I DNA-(apurinic or apyrimidinic site) endonuclease activity; F:damaged DNA binding; F:oxidized purine nucleobase lesion DNA N-glycosylase activity; F:zinc ion binding;	P:base-excision repair; P:nucleotide-excision repair;
contig-60_13648	binary.seasonlate.and.fall	4.95121	3.56915	17.5301	2.82788e-05	0.000577274
contig-60_310168	binary.seasonlate.and.fall	4.9594	4.31295	15.9186	6.61262e-05	0.00126062
contig-60_4240	binary.seasonlate.and.fall	4.96096	4.91509	26.2503	2.99909e-07	1.15419e-05	P39261 Q96218	Uncharacterized 36.7 kDa protein in nrdC-mobD intergenic region
contig-60_7180423	binary.seasonlate.and.fall	4.96162	3.99532	9.45611	0.00210447	0.0279683	Q58458	Uncharacterized protein MJ1058		PF16861;PF02543;	GO:0016740;GO:0009058;		F:transferase activity;	P:biosynthetic process;
contig-60_40879	binary.seasonlate.and.fall	4.96234	3.97444	14.6064	0.000132461	0.00237246	Q01751	Translation repressor protein		PF01818;	GO:0003677;GO:0003723;GO:0006417;		F:DNA binding; F:RNA binding;	P:regulation of translation;
contig-60_2356343	binary.seasonlate.and.fall	4.96356	4.48697	11.0148	0.000903869	0.013448
contig-60_369099	binary.seasonlate.and.fall	4.96641	5.08396	11.1871	0.000823662	0.0124006
contig-60_22028	binary.seasonlate.and.fall	4.96756	4.01755	18.3393	1.84851e-05	0.00039297
contig-60_7570448	binary.seasonlate.and.fall	4.97324	5.91411	14.7026	0.000125869	0.00226427
contig-60_1693246	binary.seasonlate.and.fall	4.98012	4.88916	15.2739	9.29903e-05	0.00171505
contig-60_8970	binary.seasonlate.and.fall	4.98706	4.8174	15.9859	6.38152e-05	0.0012201	P19822 Q38546 Q5DMI1 Q66LU3 Q6QGG5	DNA polymerase {ECO:0000255|RuleBase:RU004460}		PF00476;PF01612;	GO:0008408;GO:0003677;GO:0003887;GO:0006261;GO:0039693;		F:3'-5' exonuclease activity; F:DNA binding; F:DNA-directed DNA polymerase activity;	P:DNA-dependent DNA replication; P:viral DNA genome replication;
contig-60_43754	binary.seasonlate.and.fall	4.98801	4.23763	10.4725	0.00121165	0.01742	Q6QGD2 Q66LR2	Terminase, large subunit {ECO:0000312|EMBL:AAS77194.1}	DNA-packaging protein;	PF03237;PF17289;	GO:0005524;GO:0004519;GO:0046872;GO:0004518;		F:ATP binding; F:endonuclease activity; F:metal ion binding; F:nuclease activity;
contig-60_12464	binary.seasonlate.and.fall	4.99403	4.13281	14.8343	0.000117379	0.00211966	P15075	Head completion protein Gp50	Protein Gp4;
contig-60_218264	binary.seasonlate.and.fall	5.00013	4.25551	15.5997	7.82669e-05	0.00146202	P00452 P78088 P78177	Ribonucleoside-diphosphate reductase 1 subunit alpha	Protein B1;Ribonucleoside-diphosphate reductase 1 R1 subunit;Ribonucleotide reductase 1;	PF03477;PF02867;PF00317;	GO:0005829;GO:0005971;GO:0005524;GO:0042802;GO:0004748;GO:0009263;GO:0006260;GO:0015949;	C:cytosol; C:ribonucleoside-diphosphate reductase complex;	F:ATP binding; F:identical protein binding; F:ribonucleoside-diphosphate reductase activity, thioredoxin disulfide as acceptor;	P:deoxyribonucleotide biosynthetic process; P:DNA replication; P:nucleobase-containing small molecule interconversion;
contig-60_7975353	binary.seasonlate.and.fall	5.00089	5.53983	13.6024	0.000225891	0.00386674
contig-60_447175	binary.seasonlate.and.fall	5.00246	4.12209	17.3487	3.11104e-05	0.000629602	P57275	Ribonucleoside-diphosphate reductase subunit beta	Ribonucleotide reductase small subunit;	PF00268;	GO:0046872;GO:0004748;GO:0009263;GO:0006260;		F:metal ion binding; F:ribonucleoside-diphosphate reductase activity, thioredoxin disulfide as acceptor;	P:deoxyribonucleotide biosynthetic process; P:DNA replication;
contig-60_1716704	binary.seasonlate.and.fall	5.00505	5.6149	12.8409	0.000339116	0.00562614
contig-60_6674	binary.seasonlate.and.fall	5.00661	3.81493	12.9658	0.000317232	0.00529926
contig-60_2360	binary.seasonlate.and.fall	5.01012	6.05649	12.7643	0.000353302	0.00583498
contig-60_380590	binary.seasonlate.and.fall	5.01129	4.14713	18.9367	1.35131e-05	0.000293536	P20321	Exodeoxyribonuclease		PF02739;	GO:0003677;GO:0004527;		F:DNA binding; F:exonuclease activity;
contig-60_15952	binary.seasonlate.and.fall	5.01356	4.0891	20.9775	4.64718e-06	0.000112553
contig-60_50739	binary.seasonlate.and.fall	5.01415	4.11243	15.0647	0.000103889	0.00189901
contig-60_1798471	binary.seasonlate.and.fall	5.01612	3.89087	13.3499	0.000258436	0.00440091
contig-60_182164	binary.seasonlate.and.fall	5.01656	5.10579	11.8895	0.000564515	0.0088772
contig-60_13579	binary.seasonlate.and.fall	5.01684	3.83186	13.4814	0.000240946	0.00411373	Q54F15	Iron-sulfur protein NUBPL	Nucleotide-binding protein-like;	PF10609;	GO:0005739;GO:0051539;GO:0005524;GO:0046872;GO:0016226;GO:0032981;	C:mitochondrion;	F:4 iron, 4 sulfur cluster binding; F:ATP binding; F:metal ion binding;	P:iron-sulfur cluster assembly; P:mitochondrial respiratory chain complex I assembly;
contig-60_27434	binary.seasonlate.and.fall	5.0169	4.59734	17.5518	2.79588e-05	0.000571096	B8IYM2	ATP-dependent Clp protease proteolytic subunit {ECO:0000255|HAMAP-Rule:MF_00444}	Endopeptidase Clp {ECO:0000255|HAMAP-Rule:MF_00444};	PF00574;	GO:0005737;GO:0004252;	C:cytoplasm;	F:serine-type endopeptidase activity;
contig-60_65781	binary.seasonlate.and.fall	5.01792	4.35283	15.0015	0.000107428	0.00195392
contig-60_15689	binary.seasonlate.and.fall	5.02154	5.52132	12.2849	0.000456646	0.00734252
contig-60_2081669	binary.seasonlate.and.fall	5.02711	4.64929	13.5327	0.000234439	0.00401097
contig-60_8128	binary.seasonlate.and.fall	5.03015	3.81136	13.9508	0.000187654	0.00326492	Q6QGG9	Putative transcription factor D5 {ECO:0000312|EMBL:AAS77164.1}			GO:0003677;		F:DNA binding;
contig-60_2270	binary.seasonlate.and.fall	5.03526	4.55524	19.1938	1.18099e-05	0.000260282	Q5UQ63	Putative fucosyltransferase R654		PF00852;	GO:0016020;GO:0008417;GO:0006486;	C:membrane;	F:fucosyltransferase activity;	P:protein glycosylation;
contig-60_32362	binary.seasonlate.and.fall	5.03912	4.2114	14.3885	0.000148709	0.00263617	Q9MTJ8	ATP-dependent Clp protease proteolytic subunit {ECO:0000255|HAMAP-Rule:MF_00444}	Endopeptidase Clp {ECO:0000255|HAMAP-Rule:MF_00444};	PF00574;	GO:0009570;GO:0004252;	C:chloroplast stroma;	F:serine-type endopeptidase activity;
contig-60_1412324	binary.seasonlate.and.fall	5.03932	4.32064	11.5624	0.000672974	0.0103232
contig-60_73245	binary.seasonlate.and.fall	5.04031	3.77518	16.0607	6.13441e-05	0.00117627
contig-60_4609	binary.seasonlate.and.fall	5.04287	5.43701	18.9121	1.36883e-05	0.000296951
contig-60_7173453	binary.seasonlate.and.fall	5.04749	4.78623	13.423	0.000248553	0.00423701
contig-60_554567	binary.seasonlate.and.fall	5.05023	4.03085	11.6253	0.000650622	0.0100628
contig-60_3833	binary.seasonlate.and.fall	5.05267	4.81677	15.0099	0.000106948	0.0019495	P08078	Inosamine-phosphate amidinotransferase 1	Aminocyclitol amidinotransferase;Inosamine-phosphate amidinotransferase I;		GO:0015069;GO:0019872;		F:scyllo-inosamine-4-phosphate amidinotransferase activity;	P:streptomycin biosynthetic process;
contig-60_1341	binary.seasonlate.and.fall	5.05407	4.53648	14.6114	0.000132113	0.00236751	P03728	Portal protein {ECO:0000255|HAMAP-Rule:MF_04120, ECO:0000305}	Gene product 8 {ECO:0000305};Head-to-tail connector {ECO:0000255|HAMAP-Rule:MF_04120, ECO:0000305};	PF12236;	GO:0046798;GO:0019073;GO:0099002;	C:viral portal complex;		P:viral DNA genome packaging; P:viral genome ejection through host cell envelope, short tail mechanism;
contig-60_179658	binary.seasonlate.and.fall	5.05677	5.0912	16.1596	5.82238e-05	0.00112102
contig-60_67894	binary.seasonlate.and.fall	5.0586	4.22808	25.1993	5.17012e-07	1.78301e-05	Q9CXC3 A2ANA5 Q3TIC0 Q543Z8	Mitochondrial genome maintenance exonuclease 1 {ECO:0000255|HAMAP-Rule:MF_03030}		PF12705;	GO:0005739;GO:0008297;GO:0043504;GO:0006264;GO:0000002;	C:mitochondrion;	F:single-stranded DNA exodeoxyribonuclease activity;	P:mitochondrial DNA repair; P:mitochondrial DNA replication; P:mitochondrial genome maintenance;
contig-60_1191805	binary.seasonlate.and.fall	5.05868	3.89493	15.9715	6.43044e-05	0.00122802
contig-60_9423	binary.seasonlate.and.fall	5.06098	5.22738	20.4252	6.2009e-06	0.000146092	Q6WI70	DNA-directed DNA polymerase {ECO:0000255|HAMAP-Rule:MF_04100}	Gene product 43;	PF00136;PF03104;	GO:0008408;GO:0003677;GO:0003887;GO:0046872;GO:0000166;GO:0039686;GO:0006260;		F:3'-5' exonuclease activity; F:DNA binding; F:DNA-directed DNA polymerase activity; F:metal ion binding; F:nucleotide binding;	P:bidirectional double-stranded viral DNA replication; P:DNA replication;
contig-60_85133	binary.seasonlate.and.fall	5.07137	4.05084	12.9833	0.000314276	0.00526137
contig-60_1054482	binary.seasonlate.and.fall	5.0738	6.71413	9.88967	0.00166209	0.0227704
contig-60_302109	binary.seasonlate.and.fall	5.07556	5.55313	13.6984	0.000214642	0.00368569
contig-60_258011	binary.seasonlate.and.fall	5.0801	5.23633	24.6657	6.81875e-07	2.25215e-05
contig-60_17032	binary.seasonlate.and.fall	5.09155	4.8491	20.575	5.73402e-06	0.000135872
contig-60_1888911	binary.seasonlate.and.fall	5.09405	4.43616	16.4412	5.01836e-05	0.00097148	Q3AV15	Photosystem II protein D1 2 {ECO:0000255|HAMAP-Rule:MF_01379}	Photosystem II Q(B) protein 2 {ECO:0000255|HAMAP-Rule:MF_01379};	PF00124;	GO:0016021;GO:0009523;GO:0042651;GO:0016168;GO:0045156;GO:0005506;GO:0016682;GO:0009772;GO:0018298;GO:0009635;	C:integral component of membrane; C:photosystem II; C:thylakoid membrane;	F:chlorophyll binding; F:electron transporter, transferring electrons within the cyclic electron transport pathway of photosynthesis activity; F:iron ion binding; F:oxidoreductase activity, acting on diphenols and related substances as donors, oxygen as acceptor;	P:photosynthetic electron transport in photosystem II; P:protein-chromophore linkage; P:response to herbicide;
contig-60_28688	binary.seasonlate.and.fall	5.09445	4.54722	18.0241	2.18131e-05	0.000455201	P73627	Uncharacterized protein sll1770		PF03109;	GO:0005524;GO:0004672;		F:ATP binding; F:protein kinase activity;
contig-60_54452	binary.seasonlate.and.fall	5.09786	4.64437	16.2107	5.66727e-05	0.00109244
contig-60_26716	binary.seasonlate.and.fall	5.10057	3.44812	14.7848	0.000120504	0.00217251	Q6GZT8	Putative ribonucleoside-diphosphate reductase large subunit	Ribonucleotide reductase large subunit;	PF02867;	GO:0004748;GO:0006260;		F:ribonucleoside-diphosphate reductase activity, thioredoxin disulfide as acceptor;	P:DNA replication;
contig-60_183194	binary.seasonlate.and.fall	5.10182	3.66768	13.9147	0.000191301	0.00331783
contig-60_1985540	binary.seasonlate.and.fall	5.11276	4.66446	13.3129	0.000263582	0.00447694	P20311	DNA-directed DNA polymerase {ECO:0000255|HAMAP-Rule:MF_04101}	Gene product 5;	PF00476;	GO:0008408;GO:0003677;GO:0003887;GO:0046872;GO:0000166;GO:0006261;GO:0039693;		F:3'-5' exonuclease activity; F:DNA binding; F:DNA-directed DNA polymerase activity; F:metal ion binding; F:nucleotide binding;	P:DNA-dependent DNA replication; P:viral DNA genome replication;
contig-60_1404	binary.seasonlate.and.fall	5.11722	6.03987	11.1008	0.000862885	0.012926	B3PLM6	60 kDa chaperonin {ECO:0000255|HAMAP-Rule:MF_00600}	GroEL protein {ECO:0000255|HAMAP-Rule:MF_00600};Protein Cpn60 {ECO:0000255|HAMAP-Rule:MF_00600};	PF00118;	GO:0005737;GO:0005524;GO:0051082;GO:0042026;	C:cytoplasm;	F:ATP binding; F:unfolded protein binding;	P:protein refolding;
contig-60_45859	binary.seasonlate.and.fall	5.12134	4.34946	15.4507	8.4684e-05	0.0015769
contig-60_325197	binary.seasonlate.and.fall	5.12237	6.58636	11.6879	0.00062907	0.0097708	B0FIN6	3'-5' exonuclease gp74 {ECO:0000303|PubMed:18294652}		PF01612;	GO:0008408;GO:0003676;GO:0006260;GO:0039693;		F:3'-5' exonuclease activity; F:nucleic acid binding;	P:DNA replication; P:viral DNA genome replication;
contig-60_27805	binary.seasonlate.and.fall	5.12404	4.56163	14.9337	0.000111354	0.0020175
contig-60_10085	binary.seasonlate.and.fall	5.12748	3.97511	22.0811	2.6137e-06	6.83895e-05	Q5UQ70	Putative deoxynucleotide monophosphate kinase			GO:0047507;GO:0005524;		F:(deoxy)nucleoside-phosphate kinase activity; F:ATP binding;
contig-60_43819	binary.seasonlate.and.fall	5.12906	4.70446	14.4617	0.000143042	0.00254395	P13333	Tail tube protein gp19 {ECO:0000305}	Gene product 19 {ECO:0000305};	PF06841;	GO:0019012;GO:0098026;GO:0005198;GO:0099000;	C:virion; C:virus tail, tube;	F:structural molecule activity;	P:viral genome ejection through host cell envelope, contractile tail mechanism;
contig-60_9538	binary.seasonlate.and.fall	5.12964	4.78985	9.82796	0.00171878	0.0234008
contig-60_45575	binary.seasonlate.and.fall	5.13585	5.22058	12.2381	0.000468244	0.00749235	P20311	DNA-directed DNA polymerase {ECO:0000255|HAMAP-Rule:MF_04101}	Gene product 5;	PF00476;	GO:0008408;GO:0003677;GO:0003887;GO:0046872;GO:0000166;GO:0006261;GO:0039693;		F:3'-5' exonuclease activity; F:DNA binding; F:DNA-directed DNA polymerase activity; F:metal ion binding; F:nucleotide binding;	P:DNA-dependent DNA replication; P:viral DNA genome replication;
contig-60_1031999	binary.seasonlate.and.fall	5.13945	4.09028	15.4755	8.35795e-05	0.00155721	P03746	Tail tubular protein gp11	Gene product 11;	PF17212;	GO:0098026;GO:0099002;	C:virus tail, tube;		P:viral genome ejection through host cell envelope, short tail mechanism;
contig-60_7723	binary.seasonlate.and.fall	5.14021	4.99401	18.2118	1.97653e-05	0.000416681	B5Y1T3	GMP reductase {ECO:0000255|HAMAP-Rule:MF_00596}	Guanosine 5'-monophosphate oxidoreductase {ECO:0000255|HAMAP-Rule:MF_00596};	PF00478;	GO:1902560;GO:0003920;GO:0046872;GO:0006163;	C:GMP reductase complex;	F:GMP reductase activity; F:metal ion binding;	P:purine nucleotide metabolic process;
contig-60_53213	binary.seasonlate.and.fall	5.14423	4.36053	12.7112	0.000363471	0.00597591	P04530	ATP-dependent helicase 41	Primase-helicase;Protein Gp41;	PF03796;	GO:0005524;GO:0003677;GO:0003678;GO:0039686;GO:0006260;		F:ATP binding; F:DNA binding; F:DNA helicase activity;	P:bidirectional double-stranded viral DNA replication; P:DNA replication;
contig-60_9310	binary.seasonlate.and.fall	5.15373	3.81667	14.0486	0.000178146	0.00311931
contig-60_2923	binary.seasonlate.and.fall	5.15421	4.26971	19.7764	8.70499e-06	0.000197582
contig-60_461715	binary.seasonlate.and.fall	5.16296	5.60952	15.1884	9.72984e-05	0.00178449	P20315	DNA primase/helicase		PF03796;	GO:0005524;GO:0003678;GO:0003896;GO:0008270;		F:ATP binding; F:DNA helicase activity; F:DNA primase activity; F:zinc ion binding;
contig-60_5285634	binary.seasonlate.and.fall	5.16678	4.85026	9.05566	0.00261882	0.0339126
contig-60_41937	binary.seasonlate.and.fall	5.17234	4.82884	15.4215	8.60037e-05	0.00160056
contig-60_5908	binary.seasonlate.and.fall	5.17235	4.23078	18.0592	2.14147e-05	0.000447435	P18503	Short-chain collagen C4		PF01391;	GO:0005581;GO:0005576;	C:collagen trimer; C:extracellular region;
contig-60_2308601	binary.seasonlate.and.fall	5.17547	4.50791	13.7057	0.000213805	0.00367517
contig-60_2116667	binary.seasonlate.and.fall	5.17644	4.02391	12.6964	0.000366357	0.00601734
contig-60_16630	binary.seasonlate.and.fall	5.17689	3.79907	15.6634	7.56735e-05	0.00142038	P11111	Neck protein gp14	Gene product 14;	PF11649;	GO:0019012;	C:virion;
contig-60_200690	binary.seasonlate.and.fall	5.18034	5.02748	11.1148	0.000856397	0.0128522
contig-60_5799	binary.seasonlate.and.fall	5.18207	4.24956	22.5433	2.05464e-06	5.54814e-05	Q58466	Uncharacterized protein MJ1066		PF01041;	GO:0030170;GO:0008483;GO:0000271;		F:pyridoxal phosphate binding; F:transaminase activity;	P:polysaccharide biosynthetic process;
contig-60_556043	binary.seasonlate.and.fall	5.18472	4.06747	13.9489	0.000187845	0.00326652	P20315	DNA primase/helicase		PF03796;	GO:0005524;GO:0003678;GO:0003896;GO:0008270;		F:ATP binding; F:DNA helicase activity; F:DNA primase activity; F:zinc ion binding;
contig-60_7111	binary.seasonlate.and.fall	5.18738	4.07021	17.3119	3.17189e-05	0.000639896
contig-60_122175	binary.seasonlate.and.fall	5.19265	4.39107	16.6041	4.60505e-05	0.000897683	P17312 Q9T0U4 Q9T0U5 Q9T0U6	Terminase, large subunit	DNA-packaging protein Gp17;Gene product 17;	PF03237;PF17289;	GO:0098009;GO:0005524;GO:0046872;GO:0004518;GO:0032359;GO:0019072;GO:0046797;	C:viral terminase, large subunit;	F:ATP binding; F:metal ion binding; F:nuclease activity;	P:provirus excision; P:viral genome packaging; P:viral procapsid maturation;
contig-60_13256	binary.seasonlate.and.fall	5.19606	4.87806	18.1306	2.06256e-05	0.000432598
contig-60_2355	binary.seasonlate.and.fall	5.1961	5.58886	23.8426	1.04545e-06	3.1465e-05
contig-60_2307	binary.seasonlate.and.fall	5.20037	4.16328	21.8211	2.99297e-06	7.67293e-05
contig-60_1246970	binary.seasonlate.and.fall	5.20166	5.48178	14.349	0.000151862	0.00268703
contig-60_1880	binary.seasonlate.and.fall	5.20195	5.51313	19.2883	1.12395e-05	0.000248921	Q5UR33	Uncharacterized protein R555		PF13476;PF00149;	GO:0004518;GO:0006281;		F:nuclease activity;	P:DNA repair;
contig-60_10481	binary.seasonlate.and.fall	5.20257	4.08346	25.7398	3.90681e-07	1.4256e-05	A9M0Q6	60 kDa chaperonin {ECO:0000255|HAMAP-Rule:MF_00600}	GroEL protein {ECO:0000255|HAMAP-Rule:MF_00600};Protein Cpn60 {ECO:0000255|HAMAP-Rule:MF_00600};	PF00118;	GO:0005737;GO:0005524;GO:0051082;GO:0042026;	C:cytoplasm;	F:ATP binding; F:unfolded protein binding;	P:protein refolding;
contig-60_29426	binary.seasonlate.and.fall	5.20263	4.0707	20.9132	4.80566e-06	0.000115794
contig-60_1425526	binary.seasonlate.and.fall	5.20773	4.67283	14.2009	0.000164294	0.00289217	P03694	Terminase, large subunit gp19	DNA-packaging protein B;Gene product 19;		GO:0005524;GO:0004519;GO:0046872;		F:ATP binding; F:endonuclease activity; F:metal ion binding;
contig-60_132450	binary.seasonlate.and.fall	5.21093	4.44575	13.42	0.000248962	0.00424178
contig-60_17112	binary.seasonlate.and.fall	5.21229	4.25753	16.9654	3.80666e-05	0.000752765
contig-60_1750412	binary.seasonlate.and.fall	5.21673	5.51544	9.11775	0.0025314	0.0329363	P20311	DNA-directed DNA polymerase {ECO:0000255|HAMAP-Rule:MF_04101}	Gene product 5;	PF00476;	GO:0008408;GO:0003677;GO:0003887;GO:0046872;GO:0000166;GO:0006261;GO:0039693;		F:3'-5' exonuclease activity; F:DNA binding; F:DNA-directed DNA polymerase activity; F:metal ion binding; F:nucleotide binding;	P:DNA-dependent DNA replication; P:viral DNA genome replication;
contig-60_5719	binary.seasonlate.and.fall	5.22508	5.17918	19.8892	8.20611e-06	0.000187815
contig-60_19142	binary.seasonlate.and.fall	5.22995	5.44373	11.7678	0.000602641	0.00942714
contig-60_1707	binary.seasonlate.and.fall	5.23267	5.01409	17.9139	2.31131e-05	0.000479569	P17312 Q9T0U4 Q9T0U5 Q9T0U6	Terminase, large subunit	DNA-packaging protein Gp17;Gene product 17;	PF03237;PF17289;	GO:0098009;GO:0005524;GO:0046872;GO:0004518;GO:0032359;GO:0019072;GO:0046797;	C:viral terminase, large subunit;	F:ATP binding; F:metal ion binding; F:nuclease activity;	P:provirus excision; P:viral genome packaging; P:viral procapsid maturation;
contig-60_7836	binary.seasonlate.and.fall	5.25141	4.07532	15.2323	9.50622e-05	0.00174738
contig-60_9251	binary.seasonlate.and.fall	5.25193	4.13604	17.9934	2.21668e-05	0.000462267
contig-60_455151	binary.seasonlate.and.fall	5.26598	4.27942	19.6196	9.44971e-06	0.000211996	P9WH77 L0T6W6 O53767 Q8VKI9	Vitamin B12-dependent ribonucleoside-diphosphate reductase	Ribonucleotide reductase;	PF03477;PF02867;PF00317;	GO:0005618;GO:0005829;GO:0005886;GO:0005524;GO:0031419;GO:0004748;GO:0071897;GO:0006260;	C:cell wall; C:cytosol; C:plasma membrane;	F:ATP binding; F:cobalamin binding; F:ribonucleoside-diphosphate reductase activity, thioredoxin disulfide as acceptor;	P:DNA biosynthetic process; P:DNA replication;
contig-60_27344	binary.seasonlate.and.fall	5.27806	3.97804	23.3213	1.37073e-06	3.96921e-05
contig-60_101095	binary.seasonlate.and.fall	5.28639	4.96409	9.21013	0.00240679	0.0316153
contig-60_4015	binary.seasonlate.and.fall	5.28711	4.75403	13.7696	0.000206649	0.00355961
contig-60_675413	binary.seasonlate.and.fall	5.28872	4.27329	14.4342	0.000145143	0.00257714	O41156	Probable flavin-dependent thymidylate synthase {ECO:0000250|UniProtKB:Q9WYT0}	FAD-dependent thymidylate synthase {ECO:0000250|UniProtKB:Q9WYT0};	PF02511;	GO:0050660;GO:0050797;GO:0006231;GO:0006235;		F:flavin adenine dinucleotide binding; F:thymidylate synthase (FAD) activity;	P:dTMP biosynthetic process; P:dTTP biosynthetic process;
contig-60_1757	binary.seasonlate.and.fall	5.29087	4.80104	18.6866	1.54065e-05	0.000331165
contig-60_64134	binary.seasonlate.and.fall	5.29696	5.58498	9.6991	0.00184358	0.024863
contig-60_11760	binary.seasonlate.and.fall	5.29974	5.43847	12.825	0.000342015	0.00567138	P06229 Q5DMH3 Q66LT5	T5 flap endonuclease	5'-3' exonuclease {ECO:0000305};Exodeoxyribonuclease {ECO:0000303|PubMed:2211703};	PF01367;PF02739;	GO:0008409;GO:0017108;GO:0003677;GO:0046872;GO:0033567;GO:0039693;		F:5'-3' exonuclease activity; F:5'-flap endonuclease activity; F:DNA binding; F:metal ion binding;	P:DNA replication, Okazaki fragment processing; P:viral DNA genome replication;
contig-60_7686	binary.seasonlate.and.fall	5.30121	4.16406	16.4678	4.94829e-05	0.000959472
contig-60_6055801	binary.seasonlate.and.fall	5.30243	5.36502	9.53329	0.00201778	0.0269579
contig-60_71438	binary.seasonlate.and.fall	5.30549	5.27734	12.463	0.000415103	0.00673717
contig-60_4071	binary.seasonlate.and.fall	5.32699	4.96474	17.8711	2.36382e-05	0.000489536	C4LDE6	GTP cyclohydrolase 1 {ECO:0000255|HAMAP-Rule:MF_00223}	GTP cyclohydrolase I {ECO:0000255|HAMAP-Rule:MF_00223};	PF01227;	GO:0005737;GO:0005525;GO:0003934;GO:0008270;GO:0035998;GO:0006730;GO:0046654;	C:cytoplasm;	F:GTP binding; F:GTP cyclohydrolase I activity; F:zinc ion binding;	P:7,8-dihydroneopterin 3'-triphosphate biosynthetic process; P:one-carbon metabolic process; P:tetrahydrofolate biosynthetic process;
contig-60_1863458	binary.seasonlate.and.fall	5.33201	4.04099	17.06	3.62176e-05	0.000721411
contig-60_127576	binary.seasonlate.and.fall	5.33389	5.73964	8.83383	0.00295697	0.0374793
contig-60_2895439	binary.seasonlate.and.fall	5.33459	4.27794	9.85857	0.00169042	0.0230912
contig-60_3142	binary.seasonlate.and.fall	5.33682	5.56151	15.7062	7.39823e-05	0.00139421	A6Q7G2	DNA ligase {ECO:0000255|HAMAP-Rule:MF_01588}	Polydeoxyribonucleotide synthase [NAD(+)] {ECO:0000255|HAMAP-Rule:MF_01588};	PF00533;PF01653;PF03120;	GO:0003677;GO:0003911;GO:0046872;GO:0006281;GO:0006260;		F:DNA binding; F:DNA ligase (NAD+) activity; F:metal ion binding;	P:DNA repair; P:DNA replication;
contig-60_156212	binary.seasonlate.and.fall	5.33808	5.249	10.2072	0.00139897	0.0197079	Q91FE8	Probable ribonucleoside-diphosphate reductase small subunit 376L	Ribonucleotide reductase small subunit;	PF00268;	GO:0046872;GO:0004748;GO:0009263;GO:0006260;		F:metal ion binding; F:ribonucleoside-diphosphate reductase activity, thioredoxin disulfide as acceptor;	P:deoxyribonucleotide biosynthetic process; P:DNA replication;
contig-60_19345	binary.seasonlate.and.fall	5.34146	5.32703	15.5909	7.86333e-05	0.00146755
contig-60_2716144	binary.seasonlate.and.fall	5.34478	4.19826	10.9811	0.000920442	0.013676	O41156	Probable flavin-dependent thymidylate synthase {ECO:0000250|UniProtKB:Q9WYT0}	FAD-dependent thymidylate synthase {ECO:0000250|UniProtKB:Q9WYT0};	PF02511;	GO:0050660;GO:0050797;GO:0006231;GO:0006235;		F:flavin adenine dinucleotide binding; F:thymidylate synthase (FAD) activity;	P:dTMP biosynthetic process; P:dTTP biosynthetic process;
contig-60_47130	binary.seasonlate.and.fall	5.3462	3.78278	11.8116	0.000588623	0.00922981	A7U6E9	Major capsid protein		PF16903;PF04451;	GO:0019028;GO:0005198;	C:viral capsid;	F:structural molecule activity;
contig-60_1494	binary.seasonlate.and.fall	5.34713	4.03976	16.0477	6.17666e-05	0.00118231
contig-60_1011248	binary.seasonlate.and.fall	5.35231	3.86944	10.4406	0.00123278	0.0176928
contig-60_7947464	binary.seasonlate.and.fall	5.35398	4.7751	10.2712	0.00135124	0.0191318
contig-60_2306	binary.seasonlate.and.fall	5.3562	4.76716	12.9802	0.000314806	0.00526267
contig-60_10046	binary.seasonlate.and.fall	5.35739	4.24336	11.8329	0.000581942	0.00913814	P10310	Terminase, large subunit gp19	DNA maturase B;DNA-packaging protein B;Gene product 19;		GO:0005524;GO:0004519;GO:0046872;		F:ATP binding; F:endonuclease activity; F:metal ion binding;
contig-60_121960	binary.seasonlate.and.fall	5.35748	3.90269	14.0211	0.000180771	0.00315855
contig-60_44171	binary.seasonlate.and.fall	5.35883	4.28368	17.0206	3.69763e-05	0.000735186
contig-60_79340	binary.seasonlate.and.fall	5.35925	4.11061	18.6531	1.56789e-05	0.000336169
contig-60_1508076	binary.seasonlate.and.fall	5.3596	4.73375	19.8365	8.4357e-06	0.000192533	P00581	DNA-directed DNA polymerase {ECO:0000255|HAMAP-Rule:MF_04101}	Gene product 5;	PF00476;	GO:0008408;GO:0003677;GO:0003887;GO:0046872;GO:0000166;GO:0006261;GO:0039693;		F:3'-5' exonuclease activity; F:DNA binding; F:DNA-directed DNA polymerase activity; F:metal ion binding; F:nucleotide binding;	P:DNA-dependent DNA replication; P:viral DNA genome replication;
contig-60_19849	binary.seasonlate.and.fall	5.36257	4.24304	20.1878	7.0198e-06	0.000163279
contig-60_42490	binary.seasonlate.and.fall	5.37041	4.54465	16.527	4.79615e-05	0.000933656
contig-60_6277357	binary.seasonlate.and.fall	5.37692	5.8749	10.0082	0.00155845	0.0215908
contig-60_2792	binary.seasonlate.and.fall	5.37775	5.17302	25.601	4.19823e-07	1.49814e-05
contig-60_36905	binary.seasonlate.and.fall	5.37875	3.84174	9.93156	0.00162469	0.0223776
contig-60_7505565	binary.seasonlate.and.fall	5.38023	5.51629	9.74476	0.00179835	0.024373
contig-60_4955	binary.seasonlate.and.fall	5.38211	3.97695	18.7453	1.49391e-05	0.000322172
contig-60_990796	binary.seasonlate.and.fall	5.38234	4.59958	19.2044	1.17441e-05	0.000259221	P20323	Portal protein {ECO:0000255|HAMAP-Rule:MF_04120}	Gene product 8;Head-to-tail connector {ECO:0000255|HAMAP-Rule:MF_04120};	PF12236;	GO:0046798;GO:0019073;GO:0099002;	C:viral portal complex;		P:viral DNA genome packaging; P:viral genome ejection through host cell envelope, short tail mechanism;
contig-60_14481	binary.seasonlate.and.fall	5.38865	4.30135	25.6427	4.10842e-07	1.4741e-05	P00452 P78088 P78177	Ribonucleoside-diphosphate reductase 1 subunit alpha	Protein B1;Ribonucleoside-diphosphate reductase 1 R1 subunit;Ribonucleotide reductase 1;	PF03477;PF02867;PF00317;	GO:0005829;GO:0005971;GO:0005524;GO:0042802;GO:0004748;GO:0009263;GO:0006260;GO:0015949;	C:cytosol; C:ribonucleoside-diphosphate reductase complex;	F:ATP binding; F:identical protein binding; F:ribonucleoside-diphosphate reductase activity, thioredoxin disulfide as acceptor;	P:deoxyribonucleotide biosynthetic process; P:DNA replication; P:nucleobase-containing small molecule interconversion;
contig-60_17949	binary.seasonlate.and.fall	5.39412	3.90981	20.0161	7.67922e-06	0.000177112	P10277	Putative P4-specific DNA primase		PF08706;PF03288;PF08273;PF13362;	GO:0005524;GO:0003677;GO:0003896;GO:0004386;GO:0008270;		F:ATP binding; F:DNA binding; F:DNA primase activity; F:helicase activity; F:zinc ion binding;
contig-60_556	binary.seasonlate.and.fall	5.39789	6.4501	21.1351	4.28013e-06	0.0001042	B4S6H2	60 kDa chaperonin {ECO:0000255|HAMAP-Rule:MF_00600}	GroEL protein {ECO:0000255|HAMAP-Rule:MF_00600};Protein Cpn60 {ECO:0000255|HAMAP-Rule:MF_00600};	PF00118;	GO:0005737;GO:0005524;GO:0051082;GO:0042026;	C:cytoplasm;	F:ATP binding; F:unfolded protein binding;	P:protein refolding;
contig-60_503587	binary.seasonlate.and.fall	5.39843	4.31341	17.9393	2.28068e-05	0.00047411
contig-60_7132	binary.seasonlate.and.fall	5.41067	4.77496	19.5577	9.7606e-06	0.000218821	O67125	DNA polymerase III subunit alpha		PF07733;PF14579;PF02811;	GO:0005737;GO:0008408;GO:0003887;GO:0006260;	C:cytoplasm;	F:3'-5' exonuclease activity; F:DNA-directed DNA polymerase activity;	P:DNA replication;
contig-60_6694	binary.seasonlate.and.fall	5.41087	4.42841	21.2528	4.02532e-06	9.8876e-05	P43754	Ribonucleoside-diphosphate reductase subunit alpha	Ribonucleotide reductase;	PF03477;PF02867;PF00317;	GO:0005971;GO:0005524;GO:0004748;GO:0009263;GO:0006260;	C:ribonucleoside-diphosphate reductase complex;	F:ATP binding; F:ribonucleoside-diphosphate reductase activity, thioredoxin disulfide as acceptor;	P:deoxyribonucleotide biosynthetic process; P:DNA replication;
contig-60_43116	binary.seasonlate.and.fall	5.4137	5.26603	19.9642	7.89063e-06	0.000181202
contig-60_254367	binary.seasonlate.and.fall	5.41559	5.69138	12.0908	0.000506715	0.00808039
contig-60_6284020	binary.seasonlate.and.fall	5.41816	5.47421	10.977	0.000922485	0.013686
contig-60_1750	binary.seasonlate.and.fall	5.42682	5.13869	19.0037	1.30466e-05	0.000284344
contig-60_243354	binary.seasonlate.and.fall	5.42766	4.85598	14.7443	0.000123117	0.00221596
contig-60_2811089	binary.seasonlate.and.fall	5.43509	5.06152	14.494	0.000140609	0.00250475
contig-60_136536	binary.seasonlate.and.fall	5.43631	3.83401	14.0712	0.000176022	0.0030854
contig-60_53877	binary.seasonlate.and.fall	5.43825	4.64273	18.0604	2.14011e-05	0.000447435
contig-60_239599	binary.seasonlate.and.fall	5.44162	3.81877	11.5823	0.000665837	0.0102587
contig-60_23566	binary.seasonlate.and.fall	5.44335	4.17665	23.975	9.75941e-07	2.9715e-05
contig-60_2967	binary.seasonlate.and.fall	5.44809	5.09931	16.5261	4.79843e-05	0.000933656
contig-60_31077	binary.seasonlate.and.fall	5.44881	4.65095	19.6674	9.21604e-06	0.00020732
contig-60_55634	binary.seasonlate.and.fall	5.45704	4.98186	14.3686	0.000150288	0.00266272
contig-60_136486	binary.seasonlate.and.fall	5.46036	5.48009	15.8116	6.99711e-05	0.00132775
contig-60_312864	binary.seasonlate.and.fall	5.46102	4.13011	14.6002	0.000132898	0.00237899	Q196Z5	Ribonucleoside-diphosphate reductase large subunit	Ribonucleotide reductase large subunit;	PF02867;PF00317;	GO:0005524;GO:0004748;GO:0006260;		F:ATP binding; F:ribonucleoside-diphosphate reductase activity, thioredoxin disulfide as acceptor;	P:DNA replication;
contig-60_574271	binary.seasonlate.and.fall	5.46298	4.98995	14.7497	0.000122764	0.00221083
contig-60_419672	binary.seasonlate.and.fall	5.46691	4.0111	12.7733	0.000351595	0.00580971
contig-60_2605	binary.seasonlate.and.fall	5.46786	6.26131	8.57455	0.00340895	0.0422627
contig-60_4904655	binary.seasonlate.and.fall	5.47095	6.01678	13.1792	0.000283081	0.00479327
contig-60_23598	binary.seasonlate.and.fall	5.47265	4.1449	25.6899	4.00927e-07	1.44936e-05	P17312 Q9T0U4 Q9T0U5 Q9T0U6	Terminase, large subunit	DNA-packaging protein Gp17;Gene product 17;	PF03237;PF17289;	GO:0098009;GO:0005524;GO:0046872;GO:0004518;GO:0032359;GO:0019072;GO:0046797;	C:viral terminase, large subunit;	F:ATP binding; F:metal ion binding; F:nuclease activity;	P:provirus excision; P:viral genome packaging; P:viral procapsid maturation;
contig-60_21248	binary.seasonlate.and.fall	5.47376	5.4357	18.6239	1.59209e-05	0.000341105
contig-60_3750	binary.seasonlate.and.fall	5.47725	4.3412	14.9427	0.000110827	0.00201129
contig-60_21923	binary.seasonlate.and.fall	5.47997	4.9006	17.332	3.13854e-05	0.000633998
contig-60_8687	binary.seasonlate.and.fall	5.48171	5.40348	10.5572	0.00115733	0.0167637
contig-60_17168	binary.seasonlate.and.fall	5.48215	4.40112	14.0472	0.000178282	0.00312003
contig-60_2058051	binary.seasonlate.and.fall	5.48219	3.71138	14.1748	0.000166584	0.00292935
contig-60_8272	binary.seasonlate.and.fall	5.48425	4.91267	21.6383	3.29207e-06	8.34212e-05	P04530	ATP-dependent helicase 41	Primase-helicase;Protein Gp41;	PF03796;	GO:0005524;GO:0003677;GO:0003678;GO:0039686;GO:0006260;		F:ATP binding; F:DNA binding; F:DNA helicase activity;	P:bidirectional double-stranded viral DNA replication; P:DNA replication;
contig-60_54953	binary.seasonlate.and.fall	5.48464	4.38181	16.8107	4.12989e-05	0.000812772
contig-60_1156078	binary.seasonlate.and.fall	5.48488	5.81209	19.9087	8.12312e-06	0.000186045	P20311	DNA-directed DNA polymerase {ECO:0000255|HAMAP-Rule:MF_04101}	Gene product 5;	PF00476;	GO:0008408;GO:0003677;GO:0003887;GO:0046872;GO:0000166;GO:0006261;GO:0039693;		F:3'-5' exonuclease activity; F:DNA binding; F:DNA-directed DNA polymerase activity; F:metal ion binding; F:nucleotide binding;	P:DNA-dependent DNA replication; P:viral DNA genome replication;
contig-60_633783	binary.seasonlate.and.fall	5.48547	4.72422	14.6946	0.000126408	0.00227271	B0FIN6	3'-5' exonuclease gp74 {ECO:0000303|PubMed:18294652}		PF01612;	GO:0008408;GO:0003676;GO:0006260;GO:0039693;		F:3'-5' exonuclease activity; F:nucleic acid binding;	P:DNA replication; P:viral DNA genome replication;
contig-60_12480	binary.seasonlate.and.fall	5.48787	4.41858	18.2976	1.88945e-05	0.000401413	Q5UQ46	Putative ATP-dependent RNA helicase L396		PF00271;PF04851;	GO:0005524;GO:0003677;GO:0004386;		F:ATP binding; F:DNA binding; F:helicase activity;
contig-60_19795	binary.seasonlate.and.fall	5.49477	4.06099	22.7253	1.86891e-06	5.0974e-05	P11111	Neck protein gp14	Gene product 14;	PF11649;	GO:0019012;	C:virion;
contig-60_7912	binary.seasonlate.and.fall	5.49962	5.35771	17.3726	3.07227e-05	0.000622522	P19060	Baseplate wedge protein gp6 {ECO:0000255|HAMAP-Rule:MF_04102, ECO:0000305}	Gene product 6;		GO:0019012;GO:0098025;GO:0042802;GO:0098003;	C:virion; C:virus tail, baseplate;	F:identical protein binding;	P:viral tail assembly;
contig-60_3705	binary.seasonlate.and.fall	5.50686	5.32762	22.3815	2.2352e-06	5.958e-05	B0VML0	Iron-sulfur cluster insertion protein ErpA {ECO:0000255|HAMAP-Rule:MF_01380}		PF01521;	GO:0005506;GO:0051536;GO:0005198;GO:0016226;GO:0097428;		F:iron ion binding; F:iron-sulfur cluster binding; F:structural molecule activity;	P:iron-sulfur cluster assembly; P:protein maturation by iron-sulfur cluster transfer;
contig-60_439633	binary.seasonlate.and.fall	5.50866	4.35739	18.653	1.56802e-05	0.000336169
contig-60_255284	binary.seasonlate.and.fall	5.5109	4.49087	19.8482	8.38404e-06	0.00019162
contig-60_81208	binary.seasonlate.and.fall	5.51905	4.25055	13.7894	0.000204483	0.00352784
contig-60_474255	binary.seasonlate.and.fall	5.52398	4.67934	19.2159	1.16734e-05	0.000257835
contig-60_1968	binary.seasonlate.and.fall	5.52475	4.0494	20.9285	4.76761e-06	0.00011513
contig-60_155997	binary.seasonlate.and.fall	5.52563	4.70335	13.8933	0.000193485	0.0033504
contig-60_12221	binary.seasonlate.and.fall	5.52708	4.16022	18.556	1.64989e-05	0.000352799
contig-60_2915206	binary.seasonlate.and.fall	5.52804	4.31072	8.78201	0.00304216	0.038352	Q21MD3	60 kDa chaperonin {ECO:0000255|HAMAP-Rule:MF_00600}	GroEL protein {ECO:0000255|HAMAP-Rule:MF_00600};Protein Cpn60 {ECO:0000255|HAMAP-Rule:MF_00600};	PF00118;	GO:0005737;GO:0005524;GO:0051082;GO:0042026;	C:cytoplasm;	F:ATP binding; F:unfolded protein binding;	P:protein refolding;
contig-60_12364	binary.seasonlate.and.fall	5.52932	5.16823	14.1646	0.00016749	0.00294371	O41156	Probable flavin-dependent thymidylate synthase {ECO:0000250|UniProtKB:Q9WYT0}	FAD-dependent thymidylate synthase {ECO:0000250|UniProtKB:Q9WYT0};	PF02511;	GO:0050660;GO:0050797;GO:0006231;GO:0006235;		F:flavin adenine dinucleotide binding; F:thymidylate synthase (FAD) activity;	P:dTMP biosynthetic process; P:dTTP biosynthetic process;
contig-60_27935	binary.seasonlate.and.fall	5.53291	5.55326	12.0432	0.000519803	0.00825706
contig-60_276160	binary.seasonlate.and.fall	5.53491	4.44106	12.0187	0.000526682	0.00834616	O41156	Probable flavin-dependent thymidylate synthase {ECO:0000250|UniProtKB:Q9WYT0}	FAD-dependent thymidylate synthase {ECO:0000250|UniProtKB:Q9WYT0};	PF02511;	GO:0050660;GO:0050797;GO:0006231;GO:0006235;		F:flavin adenine dinucleotide binding; F:thymidylate synthase (FAD) activity;	P:dTMP biosynthetic process; P:dTTP biosynthetic process;
contig-60_4600	binary.seasonlate.and.fall	5.5369	4.88427	20.9578	4.69515e-06	0.000113631
contig-60_884400	binary.seasonlate.and.fall	5.54413	4.50088	14.4892	0.000140969	0.00250962
contig-60_6393	binary.seasonlate.and.fall	5.5459	4.03558	19.482	1.01551e-05	0.000226584
contig-60_1715055	binary.seasonlate.and.fall	5.54708	5.72329	12.0737	0.000511394	0.00814579
contig-60_62200	binary.seasonlate.and.fall	5.54964	4.02941	11.9076	0.000559045	0.00880382
contig-60_958463	binary.seasonlate.and.fall	5.55011	4.1102	27.6123	1.48236e-07	6.77599e-06	P03692	DNA primase/helicase	Gene product 4;	PF03796;PF08273;	GO:0005524;GO:0003678;GO:0003896;GO:0008270;		F:ATP binding; F:DNA helicase activity; F:DNA primase activity; F:zinc ion binding;
contig-60_1988337	binary.seasonlate.and.fall	5.55037	4.85129	13.9854	0.000184238	0.00321059
contig-60_7314	binary.seasonlate.and.fall	5.55094	6.04697	12.0232	0.000525418	0.00833014	Q8DIV4	Photosystem II protein D1 3 {ECO:0000255|HAMAP-Rule:MF_01379}	Photosystem II Q(B) protein 3 {ECO:0000255|HAMAP-Rule:MF_01379};	PF00124;	GO:0016021;GO:0009523;GO:0042651;GO:0016168;GO:0045156;GO:0005506;GO:0016682;GO:0009772;GO:0018298;GO:0009635;	C:integral component of membrane; C:photosystem II; C:thylakoid membrane;	F:chlorophyll binding; F:electron transporter, transferring electrons within the cyclic electron transport pathway of photosynthesis activity; F:iron ion binding; F:oxidoreductase activity, acting on diphenols and related substances as donors, oxygen as acceptor;	P:photosynthetic electron transport in photosystem II; P:protein-chromophore linkage; P:response to herbicide;
contig-60_2384562	binary.seasonlate.and.fall	5.55495	3.96983	13.8196	0.000201231	0.00347721
contig-60_59808	binary.seasonlate.and.fall	5.55705	4.17114	12.6216	0.000381307	0.00624417	P00806 Q38567	Endolysin {ECO:0000255|HAMAP-Rule:MF_04111}	N-acetylmuramoyl-L-alanine amidase {ECO:0000255|HAMAP-Rule:MF_04111};	PF01510;	GO:0030430;GO:0008745;GO:0008270;GO:0019835;GO:0044659;GO:0042742;GO:0032897;GO:0009253;	C:host cell cytoplasm;	F:N-acetylmuramoyl-L-alanine amidase activity; F:zinc ion binding;	P:cytolysis; P:cytolysis by virus of host cell; P:defense response to bacterium; P:negative regulation of viral transcription; P:peptidoglycan catabolic process;
contig-60_820078	binary.seasonlate.and.fall	5.55806	5.97541	9.88044	0.00167045	0.0228659
contig-60_822244	binary.seasonlate.and.fall	5.55973	3.67238	11.8712	0.000570081	0.00896044
contig-60_6555620	binary.seasonlate.and.fall	5.5657	5.05739	17.2385	3.29688e-05	0.000662319	P00581	DNA-directed DNA polymerase {ECO:0000255|HAMAP-Rule:MF_04101}	Gene product 5;	PF00476;	GO:0008408;GO:0003677;GO:0003887;GO:0046872;GO:0000166;GO:0006261;GO:0039693;		F:3'-5' exonuclease activity; F:DNA binding; F:DNA-directed DNA polymerase activity; F:metal ion binding; F:nucleotide binding;	P:DNA-dependent DNA replication; P:viral DNA genome replication;
contig-60_16805	binary.seasonlate.and.fall	5.57267	3.5402	20.9788	4.644e-06	0.000112553	Q0UEB6	Mannitol 2-dehydrogenase		PF01232;PF08125;	GO:0050662;GO:0050086;GO:0046029;		F:coenzyme binding; F:mannitol 2-dehydrogenase activity; F:mannitol dehydrogenase activity;
contig-60_3016	binary.seasonlate.and.fall	5.57647	5.33667	20.3952	6.29875e-06	0.000148079	P74178	Uncharacterized protein sll1178		PF16861;PF02543;	GO:0016740;GO:0009058;		F:transferase activity;	P:biosynthetic process;
contig-60_41661	binary.seasonlate.and.fall	5.57794	4.28533	17.3156	3.16571e-05	0.000639092	P20703	ATP-dependent DNA helicase uvsW	Dar protein;	PF00271;PF04851;PF11637;	GO:0005524;GO:0003677;GO:0004386;		F:ATP binding; F:DNA binding; F:helicase activity;
contig-60_1778380	binary.seasonlate.and.fall	5.58242	4.253	18.4077	1.78337e-05	0.000380105
contig-60_70795	binary.seasonlate.and.fall	5.58469	4.3728	11.8983	0.000561865	0.00883976
contig-60_26806	binary.seasonlate.and.fall	5.58545	4.819	22.9709	1.64474e-06	4.59269e-05
contig-60_2581	binary.seasonlate.and.fall	5.58765	4.81301	20.1424	7.18849e-06	0.000166848
contig-60_8326	binary.seasonlate.and.fall	5.59272	5.29921	10.3755	0.001277	0.018216	B5X582 Q8GUI8 Q9SA83	Twinkle homolog protein, chloroplastic/mitochondrial	DNA helicase;DNA primase;	PF03796;PF13662;	GO:0009507;GO:0005739;GO:0005524;GO:0004003;GO:0003896;GO:0046872;GO:0003697;GO:0009260;	C:chloroplast; C:mitochondrion;	F:ATP binding; F:ATP-dependent DNA helicase activity; F:DNA primase activity; F:metal ion binding; F:single-stranded DNA binding;	P:ribonucleotide biosynthetic process;
contig-60_94294	binary.seasonlate.and.fall	5.60528	4.61284	15.6948	7.44303e-05	0.00140105
contig-60_1666343	binary.seasonlate.and.fall	5.60676	4.56095	10.9647	0.000928649	0.0137606
contig-60_14966	binary.seasonlate.and.fall	5.60995	3.97027	23.974	9.76456e-07	2.9715e-05
contig-60_2204614	binary.seasonlate.and.fall	5.61707	4.0114	13.1125	0.000293334	0.00495157
contig-60_274801	binary.seasonlate.and.fall	5.61765	4.98931	12.9187	0.000325322	0.0054168	P00581	DNA-directed DNA polymerase {ECO:0000255|HAMAP-Rule:MF_04101}	Gene product 5;	PF00476;	GO:0008408;GO:0003677;GO:0003887;GO:0046872;GO:0000166;GO:0006261;GO:0039693;		F:3'-5' exonuclease activity; F:DNA binding; F:DNA-directed DNA polymerase activity; F:metal ion binding; F:nucleotide binding;	P:DNA-dependent DNA replication; P:viral DNA genome replication;
contig-60_57309	binary.seasonlate.and.fall	5.61821	4.71982	15.9785	6.40643e-05	0.00122415
contig-60_244999	binary.seasonlate.and.fall	5.6201	4.56228	12.6844	0.000368715	0.00605101
contig-60_16922	binary.seasonlate.and.fall	5.62577	4.12705	23.1184	1.52329e-06	4.31962e-05	O84799	DNA primase {ECO:0000255|HAMAP-Rule:MF_00974}		PF08275;PF01807;	GO:0005737;GO:1990077;GO:0003677;GO:0003896;GO:0008270;GO:0006269;	C:cytoplasm; C:primosome complex;	F:DNA binding; F:DNA primase activity; F:zinc ion binding;	P:DNA replication, synthesis of RNA primer;
contig-60_163397	binary.seasonlate.and.fall	5.6272	5.1127	16.4898	4.89131e-05	0.000950667
contig-60_2313	binary.seasonlate.and.fall	5.62859	6.73589	20.6773	5.43571e-06	0.000129269	Q56872 A1JN62	GDP-mannose 4,6-dehydratase {ECO:0000255|HAMAP-Rule:MF_00955}	GDP-D-mannose dehydratase {ECO:0000255|HAMAP-Rule:MF_00955};	PF16363;	GO:0008446;GO:0070401;GO:0042351;GO:0019673;GO:0009243;		F:GDP-mannose 4,6-dehydratase activity; F:NADP+ binding;	P:'de novo' GDP-L-fucose biosynthetic process; P:GDP-mannose metabolic process; P:O antigen biosynthetic process;
contig-60_2100	binary.seasonlate.and.fall	5.63026	4.6806	17.8512	2.38872e-05	0.00049407	Q3ABX6	NH(3)-dependent NAD(+) synthetase {ECO:0000255|HAMAP-Rule:MF_00193}		PF02540;	GO:0005524;GO:0046872;GO:0003952;GO:0008795;GO:0009435;		F:ATP binding; F:metal ion binding; F:NAD+ synthase (glutamine-hydrolyzing) activity; F:NAD+ synthase activity;	P:NAD biosynthetic process;
contig-60_593	binary.seasonlate.and.fall	5.63154	7.16121	11.9833	0.000536795	0.00849003
contig-60_20144	binary.seasonlate.and.fall	5.63327	4.63387	19.4156	1.05145e-05	0.000233967
contig-60_660077	binary.seasonlate.and.fall	5.63609	4.66266	22.1022	2.58509e-06	6.78065e-05
contig-60_45750	binary.seasonlate.and.fall	5.63767	4.60025	15.836	6.90748e-05	0.00131226	B5X582 Q8GUI8 Q9SA83	Twinkle homolog protein, chloroplastic/mitochondrial	DNA helicase;DNA primase;	PF03796;PF13662;	GO:0009507;GO:0005739;GO:0005524;GO:0004003;GO:0003896;GO:0046872;GO:0003697;GO:0009260;	C:chloroplast; C:mitochondrion;	F:ATP binding; F:ATP-dependent DNA helicase activity; F:DNA primase activity; F:metal ion binding; F:single-stranded DNA binding;	P:ribonucleotide biosynthetic process;
contig-60_7221	binary.seasonlate.and.fall	5.63771	4.58352	18.8352	1.42516e-05	0.000307951	Q9G0B5	Long tail fiber protein p37	Receptor-recognizing protein;	PF13884;	GO:0098024;GO:0046718;GO:0019062;	C:virus tail, fiber;		P:viral entry into host cell; P:virion attachment to host cell;
contig-60_60518	binary.seasonlate.and.fall	5.64793	3.89777	17.5883	2.74275e-05	0.00056199
contig-60_799	binary.seasonlate.and.fall	5.65386	5.44038	18.1223	2.07162e-05	0.00043422	P43754	Ribonucleoside-diphosphate reductase subunit alpha	Ribonucleotide reductase;	PF03477;PF02867;PF00317;	GO:0005971;GO:0005524;GO:0004748;GO:0009263;GO:0006260;	C:ribonucleoside-diphosphate reductase complex;	F:ATP binding; F:ribonucleoside-diphosphate reductase activity, thioredoxin disulfide as acceptor;	P:deoxyribonucleotide biosynthetic process; P:DNA replication;
contig-60_47492	binary.seasonlate.and.fall	5.65409	3.97318	19.227	1.16057e-05	0.000256512	Q5HZ68	Guanidinoacetate N-methyltransferase B			GO:0030731;GO:0006601;		F:guanidinoacetate N-methyltransferase activity;	P:creatine biosynthetic process;
contig-60_3235853	binary.seasonlate.and.fall	5.65543	5.59052	17.3352	3.13328e-05	0.000633543
contig-60_6638	binary.seasonlate.and.fall	5.65559	4.27389	19.4272	1.04509e-05	0.000232831	Q6WI75	DNA polymerase processivity component	DNA polymerase accessory protein 45;Gp45;	PF09116;	GO:0006260;GO:0039693;			P:DNA replication; P:viral DNA genome replication;
contig-60_6830	binary.seasonlate.and.fall	5.65595	4.53944	21.3237	3.87912e-06	9.61473e-05
contig-60_2235	binary.seasonlate.and.fall	5.6603	4.48844	21.8545	2.94119e-06	7.57564e-05	Q38394 Q47321	Long tail fiber protein p37	Receptor-recognizing protein;	PF12604;PF13884;	GO:0098024;GO:0046718;GO:0019062;	C:virus tail, fiber;		P:viral entry into host cell; P:virion attachment to host cell;
contig-60_18207	binary.seasonlate.and.fall	5.662	4.29456	18.9234	1.36072e-05	0.000295386	Q6WHE1	Major capsid protein {ECO:0000250|UniProtKB:P04535, ECO:0000255|HAMAP-Rule:MF_04117}	Gene product 23 {ECO:0000250|UniProtKB:P04535};Major head protein {ECO:0000255|HAMAP-Rule:MF_04117, ECO:0000305};gp23 {ECO:0000250|UniProtKB:P04535, ECO:0000255|HAMAP-Rule:MF_04117};	PF07068;	GO:0019028;	C:viral capsid;
contig-60_595866	binary.seasonlate.and.fall	5.66308	4.61949	17.7445	2.52644e-05	0.000521244
contig-60_8532	binary.seasonlate.and.fall	5.66549	3.30118	18.8997	1.37777e-05	0.000298495
contig-60_1861612	binary.seasonlate.and.fall	5.66786	4.04402	11.9142	0.000557071	0.00878115
contig-60_3827	binary.seasonlate.and.fall	5.6716	5.28152	27.8717	1.29632e-07	6.18357e-06	Q4FNP9	Chaperone protein DnaK {ECO:0000255|HAMAP-Rule:MF_00332}	HSP70 {ECO:0000255|HAMAP-Rule:MF_00332};Heat shock 70 kDa protein {ECO:0000255|HAMAP-Rule:MF_00332};Heat shock protein 70 {ECO:0000255|HAMAP-Rule:MF_00332};	PF00012;	GO:0005524;GO:0051082;GO:0006457;		F:ATP binding; F:unfolded protein binding;	P:protein folding;
contig-60_452067	binary.seasonlate.and.fall	5.6734	4.17137	26.2327	3.02662e-07	1.16207e-05
contig-60_34411	binary.seasonlate.and.fall	5.68565	4.00235	24.6252	6.9634e-07	2.28631e-05
contig-60_6441	binary.seasonlate.and.fall	5.69098	6.52001	18.6138	1.60059e-05	0.000342704	P04522	Exonuclease subunit 2	Gene product 46;	PF13476;	GO:0005524;GO:0003677;GO:0004527;GO:0099015;GO:0006281;GO:0039657;		F:ATP binding; F:DNA binding; F:exonuclease activity;	P:degradation of host chromosome by virus; P:DNA repair; P:suppression by virus of host gene expression;
contig-60_42897	binary.seasonlate.and.fall	5.69154	4.35158	15.1975	9.68324e-05	0.00177701	Q5UQ46	Putative ATP-dependent RNA helicase L396		PF00271;PF04851;	GO:0005524;GO:0003677;GO:0004386;		F:ATP binding; F:DNA binding; F:helicase activity;
contig-60_244352	binary.seasonlate.and.fall	5.69423	3.98765	15.2931	9.20534e-05	0.00169872
contig-60_6512670	binary.seasonlate.and.fall	5.69558	3.70507	20.3435	6.47125e-06	0.000151809
contig-60_7013	binary.seasonlate.and.fall	5.70935	4.7386	22.7066	1.88714e-06	5.14285e-05	Q86AA1 Q556F1	Probable T4-type lysozyme 2	Muramidase;	PF00959;	GO:0003796;GO:0016998;GO:0019835;GO:0042742;GO:0009253;		F:lysozyme activity;	P:cell wall macromolecule catabolic process; P:cytolysis; P:defense response to bacterium; P:peptidoglycan catabolic process;
contig-60_67564	binary.seasonlate.and.fall	5.71039	5.33862	16.2473	5.55884e-05	0.00107279
contig-60_4707397	binary.seasonlate.and.fall	5.71239	5.00206	12.0848	0.000508359	0.00810267
contig-60_20443	binary.seasonlate.and.fall	5.71518	3.82053	20.2905	6.65308e-06	0.000155298
contig-60_358585	binary.seasonlate.and.fall	5.72034	4.3657	25.0939	5.46067e-07	1.87338e-05	Q197B2	Probable ribonucleoside-diphosphate reductase small subunit 048L	Ribonucleotide reductase small subunit;	PF00268;	GO:0046872;GO:0004748;GO:0009263;GO:0006260;		F:metal ion binding; F:ribonucleoside-diphosphate reductase activity, thioredoxin disulfide as acceptor;	P:deoxyribonucleotide biosynthetic process; P:DNA replication;
contig-60_4978	binary.seasonlate.and.fall	5.72168	5.80583	10.9166	0.000953065	0.0140716
contig-60_3871	binary.seasonlate.and.fall	5.72705	4.36335	25.8913	3.6119e-07	1.33231e-05
contig-60_7493	binary.seasonlate.and.fall	5.73033	4.34372	20.0556	7.52211e-06	0.000173977
contig-60_5192	binary.seasonlate.and.fall	5.73438	4.43345	25.4329	4.58036e-07	1.62218e-05	O41156	Probable flavin-dependent thymidylate synthase {ECO:0000250|UniProtKB:Q9WYT0}	FAD-dependent thymidylate synthase {ECO:0000250|UniProtKB:Q9WYT0};	PF02511;	GO:0050660;GO:0050797;GO:0006231;GO:0006235;		F:flavin adenine dinucleotide binding; F:thymidylate synthase (FAD) activity;	P:dTMP biosynthetic process; P:dTTP biosynthetic process;
contig-60_378335	binary.seasonlate.and.fall	5.73686	4.85187	18.148	2.04381e-05	0.000429762	Q01751	Translation repressor protein		PF01818;	GO:0003677;GO:0003723;GO:0006417;		F:DNA binding; F:RNA binding;	P:regulation of translation;
contig-60_6514	binary.seasonlate.and.fall	5.73725	5.07962	19.0433	1.27785e-05	0.000279055
contig-60_34732	binary.seasonlate.and.fall	5.73776	4.31214	18.2897	1.89734e-05	0.000402829	P17312 Q9T0U4 Q9T0U5 Q9T0U6	Terminase, large subunit	DNA-packaging protein Gp17;Gene product 17;	PF03237;PF17289;	GO:0098009;GO:0005524;GO:0046872;GO:0004518;GO:0032359;GO:0019072;GO:0046797;	C:viral terminase, large subunit;	F:ATP binding; F:metal ion binding; F:nuclease activity;	P:provirus excision; P:viral genome packaging; P:viral procapsid maturation;
contig-60_154189	binary.seasonlate.and.fall	5.74117	4.79671	16.4826	4.90977e-05	0.000953128
contig-60_332001	binary.seasonlate.and.fall	5.74222	4.12194	23.2103	1.45215e-06	4.16098e-05
contig-60_503832	binary.seasonlate.and.fall	5.74455	5.88274	13.255	0.000271855	0.00461269
contig-60_10842	binary.seasonlate.and.fall	5.74468	4.17017	28.589	8.94894e-08	4.66821e-06
contig-60_258432	binary.seasonlate.and.fall	5.74573	4.58122	12.6493	0.000375702	0.00615544
contig-60_2159	binary.seasonlate.and.fall	5.74799	5.2277	19.7945	8.62283e-06	0.000196259
contig-60_502302	binary.seasonlate.and.fall	5.75366	4.53853	21.6989	3.1898e-06	8.10796e-05	P20323	Portal protein {ECO:0000255|HAMAP-Rule:MF_04120}	Gene product 8;Head-to-tail connector {ECO:0000255|HAMAP-Rule:MF_04120};	PF12236;	GO:0046798;GO:0019073;GO:0099002;	C:viral portal complex;		P:viral DNA genome packaging; P:viral genome ejection through host cell envelope, short tail mechanism;
contig-60_1259901	binary.seasonlate.and.fall	5.75504	4.02874	12.5576	0.000394608	0.00643312
contig-60_122970	binary.seasonlate.and.fall	5.76091	4.75536	15.9109	6.63943e-05	0.00126499
contig-60_16574	binary.seasonlate.and.fall	5.76315	4.17132	22.1981	2.45921e-06	6.4815e-05
contig-60_22893	binary.seasonlate.and.fall	5.76745	4.02516	16.738	4.29131e-05	0.000840513	P39134	Protein PrkA		PF08298;PF06798;	GO:0004672;		F:protein kinase activity;
contig-60_69408	binary.seasonlate.and.fall	5.769	4.58229	23.5525	1.21549e-06	3.58282e-05
contig-60_614796	binary.seasonlate.and.fall	5.77539	5.30029	18.5667	1.64059e-05	0.00035104
contig-60_2914	binary.seasonlate.and.fall	5.77671	4.02215	21.2048	4.12727e-06	0.000101003	Q197B2	Probable ribonucleoside-diphosphate reductase small subunit 048L	Ribonucleotide reductase small subunit;	PF00268;	GO:0046872;GO:0004748;GO:0009263;GO:0006260;		F:metal ion binding; F:ribonucleoside-diphosphate reductase activity, thioredoxin disulfide as acceptor;	P:deoxyribonucleotide biosynthetic process; P:DNA replication;
contig-60_4287955	binary.seasonlate.and.fall	5.7787	4.41927	12.3593	0.000438806	0.00708688
contig-60_338342	binary.seasonlate.and.fall	5.78035	4.97697	11.0824	0.000871525	0.0130316
contig-60_157593	binary.seasonlate.and.fall	5.78268	5.06181	11.2214	0.000808592	0.0121905
contig-60_24501	binary.seasonlate.and.fall	5.79003	4.58918	17.3109	3.17359e-05	0.000639896
contig-60_253073	binary.seasonlate.and.fall	5.79166	3.93867	12.293	0.00045467	0.00731791
contig-60_70576	binary.seasonlate.and.fall	5.79285	4.80157	14.7539	0.000122497	0.00220722
contig-60_86326	binary.seasonlate.and.fall	5.79293	5.52051	14.4327	0.000145257	0.00257776
contig-60_3554	binary.seasonlate.and.fall	5.7941	4.47195	23.8005	1.06854e-06	3.20425e-05
contig-60_2868820	binary.seasonlate.and.fall	5.79461	4.29564	15.8034	7.02767e-05	0.00133201
contig-60_11023	binary.seasonlate.and.fall	5.79615	4.38949	15.7538	7.2142e-05	0.00136187
contig-60_1941102	binary.seasonlate.and.fall	5.80281	6.13715	12.3212	0.000447853	0.00722234
contig-60_284265	binary.seasonlate.and.fall	5.80478	5.31242	17.1203	3.50852e-05	0.000700552
contig-60_13465	binary.seasonlate.and.fall	5.80759	4.90626	19.7801	8.68831e-06	0.000197339
contig-60_9687	binary.seasonlate.and.fall	5.80764	4.29083	24.8192	6.29679e-07	2.10958e-05	Q04512 Q3J239	5-aminolevulinate synthase 1	5-aminolevulinic acid synthase;Delta-ALA synthase;Delta-aminolevulinate synthase;	PF00155;	GO:0003870;GO:0030170;GO:0006782;		F:5-aminolevulinate synthase activity; F:pyridoxal phosphate binding;	P:protoporphyrinogen IX biosynthetic process;
contig-60_4158070	binary.seasonlate.and.fall	5.81063	4.95272	9.03174	0.00265332	0.0342648
contig-60_5092521	binary.seasonlate.and.fall	5.81182	4.76256	23.4677	1.27028e-06	3.71762e-05	Q8BKF1 Q8BJE0	DNA-directed RNA polymerase, mitochondrial		PF00940;PF14700;	GO:0034245;GO:0005759;GO:0042645;GO:0005739;GO:0032991;GO:0003899;GO:0001018;GO:0043565;GO:0006390;	C:mitochondrial DNA-directed RNA polymerase complex; C:mitochondrial matrix; C:mitochondrial nucleoid; C:mitochondrion; C:protein-containing complex;	F:DNA-directed 5'-3' RNA polymerase activity; F:mitochondrial promoter sequence-specific DNA binding; F:sequence-specific DNA binding;	P:mitochondrial transcription;
contig-60_106369	binary.seasonlate.and.fall	5.81954	4.44876	13.2466	0.000273071	0.00463093
contig-60_11004	binary.seasonlate.and.fall	5.82257	4.48034	27.0106	2.02339e-07	8.60294e-06
contig-60_892265	binary.seasonlate.and.fall	5.8243	3.74315	18.0743	2.12452e-05	0.000444742
contig-60_31254	binary.seasonlate.and.fall	5.82542	3.86527	13.0901	0.000296863	0.00499803
contig-60_2522071	binary.seasonlate.and.fall	5.83731	4.16159	11.946	0.000547656	0.00865237
contig-60_123591	binary.seasonlate.and.fall	5.83912	3.96247	16.7473	4.27033e-05	0.000836904
contig-60_26458	binary.seasonlate.and.fall	5.84362	5.69095	13.8647	0.00019645	0.00339997
contig-60_2798340	binary.seasonlate.and.fall	5.84535	4.36542	12.7016	0.000365344	0.0060037
contig-60_5729	binary.seasonlate.and.fall	5.85894	5.03438	23.7398	1.10277e-06	3.28592e-05	P0C7J3 P29956 Q93S98	Xanthan biosynthesis protein XanB		PF01050;PF00483;	GO:0005525;GO:0004475;GO:0004476;GO:0009298;GO:0009103;		F:GTP binding; F:mannose-1-phosphate guanylyltransferase activity; F:mannose-6-phosphate isomerase activity;	P:GDP-mannose biosynthetic process; P:lipopolysaccharide biosynthetic process;
contig-60_4068061	binary.seasonlate.and.fall	5.86214	7.15096	11.5911	0.000662678	0.0102289
contig-60_8574	binary.seasonlate.and.fall	5.86228	5.15348	17.0161	3.70648e-05	0.0007365
contig-60_10642	binary.seasonlate.and.fall	5.86824	5.21478	22.1308	2.54685e-06	6.68568e-05
contig-60_51454	binary.seasonlate.and.fall	5.87343	5.36687	11.0439	0.000889789	0.013266
contig-60_1753065	binary.seasonlate.and.fall	5.87528	4.3742	20.1017	7.34305e-06	0.000170195	Q6WHE1	Major capsid protein {ECO:0000250|UniProtKB:P04535, ECO:0000255|HAMAP-Rule:MF_04117}	Gene product 23 {ECO:0000250|UniProtKB:P04535};Major head protein {ECO:0000255|HAMAP-Rule:MF_04117, ECO:0000305};gp23 {ECO:0000250|UniProtKB:P04535, ECO:0000255|HAMAP-Rule:MF_04117};	PF07068;	GO:0019028;	C:viral capsid;
contig-60_11112	binary.seasonlate.and.fall	5.87578	4.32878	26.4269	2.73704e-07	1.07741e-05	P06225	DNA polymerase		PF00476;	GO:0003677;GO:0003887;GO:0004527;GO:0006261;GO:0039693;		F:DNA binding; F:DNA-directed DNA polymerase activity; F:exonuclease activity;	P:DNA-dependent DNA replication; P:viral DNA genome replication;
contig-60_102053	binary.seasonlate.and.fall	5.87932	3.8048	19.9258	8.05083e-06	0.000184544
contig-60_96231	binary.seasonlate.and.fall	5.87963	5.44733	19.3958	1.06242e-05	0.000235964
contig-60_894	binary.seasonlate.and.fall	5.87964	5.4062	19.8379	8.42936e-06	0.000192522
contig-60_3889	binary.seasonlate.and.fall	5.88362	5.5663	17.6291	2.68452e-05	0.000550745
contig-60_3885657	binary.seasonlate.and.fall	5.8839	4.45738	9.84158	0.0017061	0.0232667	Q58513	Putative glycosyltransferase MJ1113		PF00953;	GO:0005887;GO:0008963;GO:0016780;GO:0016757;GO:0044038;GO:0071555;	C:integral component of plasma membrane;	F:phospho-N-acetylmuramoyl-pentapeptide-transferase activity; F:phosphotransferase activity, for other substituted phosphate groups; F:transferase activity, transferring glycosyl groups;	P:cell wall macromolecule biosynthetic process; P:cell wall organization;
contig-60_59302	binary.seasonlate.and.fall	5.88947	4.18818	18.1907	1.99853e-05	0.00042078
contig-60_2797	binary.seasonlate.and.fall	5.89438	5.24611	21.4709	3.59234e-06	9.01954e-05
contig-60_752087	binary.seasonlate.and.fall	5.89557	3.99935	10.9557	0.000933157	0.0138025
contig-60_212614	binary.seasonlate.and.fall	5.89651	4.279	21.4616	3.6099e-06	9.03603e-05
contig-60_3428	binary.seasonlate.and.fall	5.89735	4.91802	14.043	0.000178677	0.00312528	P00641	Endonuclease I	Gene product 3;Junction-resolving enzyme gp3;	PF05367;	GO:0008833;GO:0003677;GO:0099015;GO:0015074;GO:0039657;		F:deoxyribonuclease IV (phage-T4-induced) activity; F:DNA binding;	P:degradation of host chromosome by virus; P:DNA integration; P:suppression by virus of host gene expression;
contig-60_24128	binary.seasonlate.and.fall	5.89949	3.76899	18.2135	1.97476e-05	0.000416576
contig-60_454434	binary.seasonlate.and.fall	5.90169	4.91647	16.7682	4.22359e-05	0.000829722	P03747	Tail tubular protein gp12	Gene product 12;		GO:0098026;GO:0099002;	C:virus tail, tube;		P:viral genome ejection through host cell envelope, short tail mechanism;
contig-60_10106	binary.seasonlate.and.fall	5.91187	4.86103	12.3011	0.000452686	0.00729334
contig-60_416700	binary.seasonlate.and.fall	5.91508	4.18234	17.4948	2.88089e-05	0.000587366	P03746	Tail tubular protein gp11	Gene product 11;	PF17212;	GO:0098026;GO:0099002;	C:virus tail, tube;		P:viral genome ejection through host cell envelope, short tail mechanism;
contig-60_67938	binary.seasonlate.and.fall	5.9181	5.06472	17.1825	3.39548e-05	0.000679219	P03747	Tail tubular protein gp12	Gene product 12;		GO:0098026;GO:0099002;	C:virus tail, tube;		P:viral genome ejection through host cell envelope, short tail mechanism;
contig-60_557998	binary.seasonlate.and.fall	5.92219	5.08627	24.6706	6.80145e-07	2.24886e-05	Q7Y2D9	DNA-directed RNA polymerase {ECO:0000303|PubMed:12890620}		PF00940;PF14700;	GO:0003677;GO:0003899;GO:0039695;GO:0006351;		F:DNA binding; F:DNA-directed 5'-3' RNA polymerase activity;	P:DNA-templated viral transcription; P:transcription, DNA-templated;
contig-60_379688	binary.seasonlate.and.fall	5.92237	4.47947	20.0964	7.36361e-06	0.000170551
contig-60_149	binary.seasonlate.and.fall	5.9227	6.88299	17.032	3.67547e-05	0.000731223	P47264 P47262 P47263 Q49209 Q49302	Uncharacterized ATP-dependent helicase MG018		PF00271;PF00176;PF04434;	GO:0005524;GO:0004386;GO:0008270;		F:ATP binding; F:helicase activity; F:zinc ion binding;
contig-60_2617891	binary.seasonlate.and.fall	5.92559	4.31307	9.35873	0.00221926	0.0293122	P20311	DNA-directed DNA polymerase {ECO:0000255|HAMAP-Rule:MF_04101}	Gene product 5;	PF00476;	GO:0008408;GO:0003677;GO:0003887;GO:0046872;GO:0000166;GO:0006261;GO:0039693;		F:3'-5' exonuclease activity; F:DNA binding; F:DNA-directed DNA polymerase activity; F:metal ion binding; F:nucleotide binding;	P:DNA-dependent DNA replication; P:viral DNA genome replication;
contig-60_6522928	binary.seasonlate.and.fall	5.92742	4.16536	19.5166	9.97287e-06	0.000222972
contig-60_2638201	binary.seasonlate.and.fall	5.93489	4.3484	15.5479	8.04412e-05	0.00150044	P04530	ATP-dependent helicase 41	Primase-helicase;Protein Gp41;	PF03796;	GO:0005524;GO:0003677;GO:0003678;GO:0039686;GO:0006260;		F:ATP binding; F:DNA binding; F:DNA helicase activity;	P:bidirectional double-stranded viral DNA replication; P:DNA replication;
contig-60_3609	binary.seasonlate.and.fall	5.93627	4.33946	15.38	8.79159e-05	0.00162969
contig-60_4001	binary.seasonlate.and.fall	5.9367	4.48291	20.0338	7.60836e-06	0.000175601	O64333	Tail tip assembly protein K {ECO:0000303|PubMed:10860722}	Gene product 19 {ECO:0000305};Probable endopeptidase;Tail assembly protein K;	PF00877;PF14464;	GO:0030430;GO:0008234;GO:0046872;GO:0008237;GO:0098003;	C:host cell cytoplasm;	F:cysteine-type peptidase activity; F:metal ion binding; F:metallopeptidase activity;	P:viral tail assembly;
contig-60_26065	binary.seasonlate.and.fall	5.93702	4.86193	17.4713	2.91674e-05	0.000593202
contig-60_216962	binary.seasonlate.and.fall	5.9432	3.93983	14.871	0.000115121	0.00208002	Q04G65	Adenylate kinase {ECO:0000255|HAMAP-Rule:MF_00235}	ATP-AMP transphosphorylase {ECO:0000255|HAMAP-Rule:MF_00235};ATP:AMP phosphotransferase {ECO:0000255|HAMAP-Rule:MF_00235};Adenylate monophosphate kinase {ECO:0000255|HAMAP-Rule:MF_00235};		GO:0005737;GO:0004017;GO:0005524;GO:0044209;	C:cytoplasm;	F:adenylate kinase activity; F:ATP binding;	P:AMP salvage;
contig-60_9256	binary.seasonlate.and.fall	5.94497	4.03844	23.5615	1.20986e-06	3.5694e-05	P0DKH3 Q6Y657 Q84W71	Ribonucleoside-diphosphate reductase small chain B	Ribonucleoside-diphosphate reductase R2B subunit;Ribonucleotide reductase small subunit B;	PF00268;	GO:0005737;GO:0046872;GO:0004748;GO:0009263;GO:0006260;	C:cytoplasm;	F:metal ion binding; F:ribonucleoside-diphosphate reductase activity, thioredoxin disulfide as acceptor;	P:deoxyribonucleotide biosynthetic process; P:DNA replication;
contig-60_1744119	binary.seasonlate.and.fall	5.94624	4.61084	17.3519	3.10586e-05	0.000628941
contig-60_6549	binary.seasonlate.and.fall	5.95267	3.69999	18.15	2.04166e-05	0.000429586	P11107 Q5DMH9 Q66LU1	Probable helicase D10 {ECO:0000312|EMBL:AAX12052.1}	Protein D10;	PF00271;PF04851;	GO:0005524;GO:0003677;GO:0004386;		F:ATP binding; F:DNA binding; F:helicase activity;
contig-60_501873	binary.seasonlate.and.fall	5.97712	4.92565	15.0581	0.000104254	0.00190461
contig-60_1076924	binary.seasonlate.and.fall	5.98324	4.58941	14.9496	0.000110422	0.00200615
contig-60_6906921	binary.seasonlate.and.fall	5.98877	5.52208	22.1462	2.52662e-06	6.63788e-05
contig-60_54210	binary.seasonlate.and.fall	5.99971	5.43937	17.4913	2.88628e-05	0.000588099	Q6WI70	DNA-directed DNA polymerase {ECO:0000255|HAMAP-Rule:MF_04100}	Gene product 43;	PF00136;PF03104;	GO:0008408;GO:0003677;GO:0003887;GO:0046872;GO:0000166;GO:0039686;GO:0006260;		F:3'-5' exonuclease activity; F:DNA binding; F:DNA-directed DNA polymerase activity; F:metal ion binding; F:nucleotide binding;	P:bidirectional double-stranded viral DNA replication; P:DNA replication;
contig-60_360197	binary.seasonlate.and.fall	6.00142	3.89133	19.497	1.00759e-05	0.000224969
contig-60_2675737	binary.seasonlate.and.fall	6.00296	5.27847	18.946	1.34473e-05	0.000292494	P03694	Terminase, large subunit gp19	DNA-packaging protein B;Gene product 19;		GO:0005524;GO:0004519;GO:0046872;		F:ATP binding; F:endonuclease activity; F:metal ion binding;
contig-60_494444	binary.seasonlate.and.fall	6.00457	4.52482	15.9036	6.66516e-05	0.00126916
contig-60_348562	binary.seasonlate.and.fall	6.00535	4.27566	16.9899	3.75791e-05	0.000744469
contig-60_6487	binary.seasonlate.and.fall	6.01024	4.18982	22.3194	2.30865e-06	6.12894e-05
contig-60_746	binary.seasonlate.and.fall	6.01211	6.61507	17.1912	3.38006e-05	0.000676959
contig-60_5560	binary.seasonlate.and.fall	6.01336	4.57729	26.8249	2.22752e-07	9.22037e-06
contig-60_29150	binary.seasonlate.and.fall	6.01402	5.08815	24.1663	8.83652e-07	2.76328e-05
contig-60_41717	binary.seasonlate.and.fall	6.01545	4.16098	24.5914	7.08676e-07	2.31524e-05
contig-60_15709	binary.seasonlate.and.fall	6.01975	5.12862	24.8502	6.19619e-07	2.08438e-05
contig-60_72600	binary.seasonlate.and.fall	6.02183	4.89005	15.1489	9.93584e-05	0.00182126
contig-60_2331175	binary.seasonlate.and.fall	6.02906	7.41041	10.6202	0.00111857	0.0162668
contig-60_729346	binary.seasonlate.and.fall	6.03038	4.29718	22.6918	1.90179e-06	5.17848e-05	Q9CNJ4	Phosphate-binding protein PstS		PF12849;	GO:0043190;GO:0042597;GO:0042301;GO:0035435;	C:ATP-binding cassette (ABC) transporter complex; C:periplasmic space;	F:phosphate ion binding;	P:phosphate ion transmembrane transport;
contig-60_22580	binary.seasonlate.and.fall	6.0314	3.71562	21.2898	3.94833e-06	9.7356e-05
contig-60_3967657	binary.seasonlate.and.fall	6.05491	3.97434	16.2504	5.5497e-05	0.00107166
contig-60_4530945	binary.seasonlate.and.fall	6.06159	4.81172	12.7493	0.000356145	0.00587308
contig-60_5439875	binary.seasonlate.and.fall	6.06501	4.68612	10.0291	0.00154086	0.0213796
contig-60_342751	binary.seasonlate.and.fall	6.06609	3.76071	20.0522	7.53576e-06	0.00017417
contig-60_280941	binary.seasonlate.and.fall	6.07049	6.52618	12.365	0.000437463	0.00706866	P00581	DNA-directed DNA polymerase {ECO:0000255|HAMAP-Rule:MF_04101}	Gene product 5;	PF00476;	GO:0008408;GO:0003677;GO:0003887;GO:0046872;GO:0000166;GO:0006261;GO:0039693;		F:3'-5' exonuclease activity; F:DNA binding; F:DNA-directed DNA polymerase activity; F:metal ion binding; F:nucleotide binding;	P:DNA-dependent DNA replication; P:viral DNA genome replication;
contig-60_10636	binary.seasonlate.and.fall	6.07273	3.74825	20.6323	5.565e-06	0.000132057	B5X582 Q8GUI8 Q9SA83	Twinkle homolog protein, chloroplastic/mitochondrial	DNA helicase;DNA primase;	PF03796;PF13662;	GO:0009507;GO:0005739;GO:0005524;GO:0004003;GO:0003896;GO:0046872;GO:0003697;GO:0009260;	C:chloroplast; C:mitochondrion;	F:ATP binding; F:ATP-dependent DNA helicase activity; F:DNA primase activity; F:metal ion binding; F:single-stranded DNA binding;	P:ribonucleotide biosynthetic process;
contig-60_53465	binary.seasonlate.and.fall	6.07359	4.34083	15.6391	7.66515e-05	0.00143709	P43871	Modification methylase HindIII	Adenine-specific methyltransferase HindIII;	PF01555;	GO:0003677;GO:0008170;GO:0009007;GO:0009307;		F:DNA binding; F:N-methyltransferase activity; F:site-specific DNA-methyltransferase (adenine-specific) activity;	P:DNA restriction-modification system;
contig-60_9482	binary.seasonlate.and.fall	6.08097	3.96891	37.5651	8.84113e-10	4.33713e-07
contig-60_68942	binary.seasonlate.and.fall	6.0839	3.88396	18.065	2.13489e-05	0.000446628
contig-60_203239	binary.seasonlate.and.fall	6.09573	5.44412	24.8302	6.26084e-07	2.10183e-05
contig-60_1951161	binary.seasonlate.and.fall	6.09594	7.40667	12.0259	0.000524672	0.00832634
contig-60_7830	binary.seasonlate.and.fall	6.09813	4.73687	21.1451	4.25794e-06	0.000103814
contig-60_3869129	binary.seasonlate.and.fall	6.10278	5.75366	22.085	2.60834e-06	6.83072e-05	P20315	DNA primase/helicase		PF03796;	GO:0005524;GO:0003678;GO:0003896;GO:0008270;		F:ATP binding; F:DNA helicase activity; F:DNA primase activity; F:zinc ion binding;
contig-60_883285	binary.seasonlate.and.fall	6.10579	5.19658	21.4648	3.60376e-06	9.03354e-05
contig-60_1831297	binary.seasonlate.and.fall	6.10721	4.14228	18.2257	1.9621e-05	0.000414437
contig-60_2676364	binary.seasonlate.and.fall	6.10942	4.17752	26.73	2.33959e-07	9.62363e-06	Q6H952	Photosystem II D2 protein	Photosystem Q(A) protein;	PF00124;	GO:0044160;GO:0016021;GO:0016168;GO:0045156;GO:0046872;GO:0009772;GO:0018298;	C:host thylakoid membrane; C:integral component of membrane;	F:chlorophyll binding; F:electron transporter, transferring electrons within the cyclic electron transport pathway of photosynthesis activity; F:metal ion binding;	P:photosynthetic electron transport in photosystem II; P:protein-chromophore linkage;
contig-60_464012	binary.seasonlate.and.fall	6.10972	3.85917	15.7671	7.16377e-05	0.00135547
contig-60_143578	binary.seasonlate.and.fall	6.10989	5.31373	19.7233	8.95029e-06	0.00020245
contig-60_41078	binary.seasonlate.and.fall	6.11056	6.32479	18.024	2.18141e-05	0.000455201
contig-60_6044	binary.seasonlate.and.fall	6.11372	3.99641	24.5857	7.1076e-07	2.31975e-05
contig-60_208054	binary.seasonlate.and.fall	6.11484	9.88728	12.7367	0.000358544	0.00590377
contig-60_494985	binary.seasonlate.and.fall	6.11562	4.03705	21.4636	3.60611e-06	9.03354e-05	O41156	Probable flavin-dependent thymidylate synthase {ECO:0000250|UniProtKB:Q9WYT0}	FAD-dependent thymidylate synthase {ECO:0000250|UniProtKB:Q9WYT0};	PF02511;	GO:0050660;GO:0050797;GO:0006231;GO:0006235;		F:flavin adenine dinucleotide binding; F:thymidylate synthase (FAD) activity;	P:dTMP biosynthetic process; P:dTTP biosynthetic process;
contig-60_29941	binary.seasonlate.and.fall	6.12026	4.37714	19.5498	9.8013e-06	0.000219584
contig-60_1424166	binary.seasonlate.and.fall	6.12258	4.52958	22.0929	2.59767e-06	6.80822e-05
contig-60_31431	binary.seasonlate.and.fall	6.12932	3.77531	29.2006	6.52597e-08	3.7497e-06
contig-60_14863	binary.seasonlate.and.fall	6.13008	4.63481	26.2285	3.03319e-07	1.16241e-05
contig-60_2384678	binary.seasonlate.and.fall	6.13471	3.96099	12.7572	0.000354647	0.00585132
contig-60_254898	binary.seasonlate.and.fall	6.13492	4.6148	21.5441	3.4578e-06	8.74857e-05	O30569	Modification methylase SmeI	Adenine-specific methyltransferase SmeIP;M.CcrMI ortholog;Modification methylase SmeIP;	PF01555;	GO:0003677;GO:0008170;GO:0009007;GO:0006260;		F:DNA binding; F:N-methyltransferase activity; F:site-specific DNA-methyltransferase (adenine-specific) activity;	P:DNA replication;
contig-60_7222444	binary.seasonlate.and.fall	6.13702	4.77713	13.0719	0.000299763	0.00503621
contig-60_8086	binary.seasonlate.and.fall	6.13822	3.72218	26.2434	3.00985e-07	1.15698e-05
contig-60_113346	binary.seasonlate.and.fall	6.13863	4.06998	22.9888	1.62949e-06	4.56113e-05	P00452 P78088 P78177	Ribonucleoside-diphosphate reductase 1 subunit alpha	Protein B1;Ribonucleoside-diphosphate reductase 1 R1 subunit;Ribonucleotide reductase 1;	PF03477;PF02867;PF00317;	GO:0005829;GO:0005971;GO:0005524;GO:0042802;GO:0004748;GO:0009263;GO:0006260;GO:0015949;	C:cytosol; C:ribonucleoside-diphosphate reductase complex;	F:ATP binding; F:identical protein binding; F:ribonucleoside-diphosphate reductase activity, thioredoxin disulfide as acceptor;	P:deoxyribonucleotide biosynthetic process; P:DNA replication; P:nucleobase-containing small molecule interconversion;
contig-60_94434	binary.seasonlate.and.fall	6.14607	3.826	21.8704	2.91696e-06	7.51912e-05
contig-60_196724	binary.seasonlate.and.fall	6.15442	4.06777	21.3046	3.91796e-06	9.68906e-05
contig-60_19694	binary.seasonlate.and.fall	6.15715	3.85304	29.0898	6.90989e-08	3.89538e-06
contig-60_25042	binary.seasonlate.and.fall	6.1572	4.05067	32.146	1.43009e-08	1.36299e-06
contig-60_453036	binary.seasonlate.and.fall	6.15776	5.30959	17.9573	2.25913e-05	0.000469927
contig-60_68680	binary.seasonlate.and.fall	6.15893	4.54436	18.2809	1.90605e-05	0.000404157
contig-60_164253	binary.seasonlate.and.fall	6.16086	5.3813	22.2947	2.33848e-06	6.1981e-05
contig-60_34647	binary.seasonlate.and.fall	6.16126	4.77795	21.2391	4.05409e-06	9.95085e-05	Q58YV9 Q5JBG3	O-antigen biosynthesis glycosyltransferase WbnK {ECO:0000305}	GDP-Fuc:beta-D-Gal-1,3-alpha-D-GalNAc-1,3-alpha-GalNAc-diphosphoundecaprenol alpha-1,2-fucosyltransferase {ECO:0000305};	PF01531;	GO:0016020;GO:0008107;GO:0009243;	C:membrane;	F:galactoside 2-alpha-L-fucosyltransferase activity;	P:O antigen biosynthetic process;
contig-60_38879	binary.seasonlate.and.fall	6.16541	4.31405	21.9255	2.83439e-06	7.31776e-05
contig-60_18391	binary.seasonlate.and.fall	6.16763	5.45361	13.9237	0.000190388	0.00330558	O31626	Putative ATP-dependent DNA helicase YjcD		PF00580;PF13361;	GO:0005737;GO:0033202;GO:0005524;GO:0043140;GO:0003677;GO:0000287;GO:0006298;GO:0060543;GO:0006289;GO:0051260;GO:0070581;GO:0009432;GO:0009650;	C:cytoplasm; C:DNA helicase complex;	F:ATP binding; F:ATP-dependent 3'-5' DNA helicase activity; F:DNA binding; F:magnesium ion binding;	P:mismatch repair; P:negative regulation of strand invasion; P:nucleotide-excision repair; P:protein homooligomerization; P:rolling circle DNA replication; P:SOS response; P:UV protection;
contig-60_6104	binary.seasonlate.and.fall	6.16878	4.49904	18.8372	1.42365e-05	0.000307827
contig-60_13906	binary.seasonlate.and.fall	6.18884	4.44371	14.8957	0.000113621	0.00205405	P19822 Q38546 Q5DMI1 Q66LU3 Q6QGG5	DNA polymerase {ECO:0000255|RuleBase:RU004460}		PF00476;PF01612;	GO:0008408;GO:0003677;GO:0003887;GO:0006261;GO:0039693;		F:3'-5' exonuclease activity; F:DNA binding; F:DNA-directed DNA polymerase activity;	P:DNA-dependent DNA replication; P:viral DNA genome replication;
contig-60_118836	binary.seasonlate.and.fall	6.193	4.29021	13.8409	0.000198958	0.00344155
contig-60_14242	binary.seasonlate.and.fall	6.19585	6.96821	17.6243	2.69126e-05	0.000551784
contig-60_35202	binary.seasonlate.and.fall	6.19614	3.71974	14.3079	0.000155215	0.00274116
contig-60_5388393	binary.seasonlate.and.fall	6.19746	4.84711	16.9029	3.93421e-05	0.000776587	Q0QZ08	Photosystem II D2 protein	Photosystem Q(A) protein;	PF00124;	GO:0044160;GO:0016021;GO:0016168;GO:0045156;GO:0046872;GO:0009772;GO:0018298;	C:host thylakoid membrane; C:integral component of membrane;	F:chlorophyll binding; F:electron transporter, transferring electrons within the cyclic electron transport pathway of photosynthesis activity; F:metal ion binding;	P:photosynthetic electron transport in photosystem II; P:protein-chromophore linkage;
contig-60_10546	binary.seasonlate.and.fall	6.19982	3.73375	24.1165	9.06795e-07	2.81956e-05	P20703	ATP-dependent DNA helicase uvsW	Dar protein;	PF00271;PF04851;PF11637;	GO:0005524;GO:0003677;GO:0004386;		F:ATP binding; F:DNA binding; F:helicase activity;
contig-60_99213	binary.seasonlate.and.fall	6.20244	4.59712	24.9103	6.00595e-07	2.02983e-05
contig-60_10095	binary.seasonlate.and.fall	6.20506	4.32853	26.889	2.1548e-07	8.98466e-06	P11112 Q9T0U7	Tail completion protein gp15 {ECO:0000305}	Gene product 15;Tail connector protein 15 {ECO:0000305};Tail terminator protein {ECO:0000305};	PF16724;	GO:0019012;	C:virion;
contig-60_955846	binary.seasonlate.and.fall	6.20861	4.07931	29.6026	5.3033e-08	3.22178e-06	A5GTY4	Photosystem II protein D1 1 {ECO:0000255|HAMAP-Rule:MF_01379}	Photosystem II Q(B) protein 1 {ECO:0000255|HAMAP-Rule:MF_01379};	PF00124;	GO:0016021;GO:0009523;GO:0042651;GO:0016168;GO:0045156;GO:0005506;GO:0016682;GO:0009772;GO:0018298;GO:0009635;	C:integral component of membrane; C:photosystem II; C:thylakoid membrane;	F:chlorophyll binding; F:electron transporter, transferring electrons within the cyclic electron transport pathway of photosynthesis activity; F:iron ion binding; F:oxidoreductase activity, acting on diphenols and related substances as donors, oxygen as acceptor;	P:photosynthetic electron transport in photosystem II; P:protein-chromophore linkage; P:response to herbicide;
contig-60_25836	binary.seasonlate.and.fall	6.21243	5.35319	24.3201	8.15852e-07	2.59071e-05	P03695 Q38555	Single-stranded DNA-binding protein	Gp32;Helix-destabilizing protein;	PF08804;	GO:0046872;GO:0003697;GO:0039686;GO:0006310;GO:0006281;GO:0006260;		F:metal ion binding; F:single-stranded DNA binding;	P:bidirectional double-stranded viral DNA replication; P:DNA recombination; P:DNA repair; P:DNA replication;
contig-60_520880	binary.seasonlate.and.fall	6.21363	3.9485	21.7414	3.11986e-06	7.96096e-05
contig-60_7657123	binary.seasonlate.and.fall	6.21766	4.94361	19.1008	1.23992e-05	0.000271313
contig-60_464464	binary.seasonlate.and.fall	6.21777	4.98849	18.3405	1.84737e-05	0.00039297
contig-60_8587	binary.seasonlate.and.fall	6.21852	4.18294	17.7766	2.48425e-05	0.000513182
contig-60_508194	binary.seasonlate.and.fall	6.22258	3.74276	20.9388	4.742e-06	0.000114596
contig-60_2901	binary.seasonlate.and.fall	6.22371	5.4073	28.1158	1.14267e-07	5.58855e-06	Q0TQV7	UPF0229 protein CPF_1540 {ECO:0000255|HAMAP-Rule:MF_01232}		PF04285;
contig-60_57682	binary.seasonlate.and.fall	6.2238	4.93262	23.2431	1.42763e-06	4.11582e-05
contig-60_14198	binary.seasonlate.and.fall	6.22462	4.41736	20.3307	6.51453e-06	0.000152498
contig-60_2961	binary.seasonlate.and.fall	6.22758	5.15792	24.8154	6.30898e-07	2.11152e-05
contig-60_61214	binary.seasonlate.and.fall	6.23333	4.16021	16.8832	3.97528e-05	0.000783752
contig-60_1860789	binary.seasonlate.and.fall	6.23573	4.36767	27.0969	1.93513e-07	8.31371e-06
contig-60_57683	binary.seasonlate.and.fall	6.24882	4.80333	18.6793	1.54651e-05	0.000332206
contig-60_2887871	binary.seasonlate.and.fall	6.25982	6.2433	22.903	1.70385e-06	4.72562e-05
contig-60_533153	binary.seasonlate.and.fall	6.26422	4.44033	19.3953	1.0627e-05	0.000235964
contig-60_4019	binary.seasonlate.and.fall	6.26509	4.97882	24.8044	6.34525e-07	2.1215e-05	P44804	ATP-dependent DNA helicase Rep {ECO:0000255|HAMAP-Rule:MF_01920}		PF00580;PF13361;	GO:0008408;GO:0005524;GO:0043140;GO:0003697;GO:0006268;		F:3'-5' exonuclease activity; F:ATP binding; F:ATP-dependent 3'-5' DNA helicase activity; F:single-stranded DNA binding;	P:DNA unwinding involved in DNA replication;
contig-60_15398	binary.seasonlate.and.fall	6.27126	4.29659	24.1844	8.75385e-07	2.74265e-05	P11112 Q9T0U7	Tail completion protein gp15 {ECO:0000305}	Gene product 15;Tail connector protein 15 {ECO:0000305};Tail terminator protein {ECO:0000305};	PF16724;	GO:0019012;	C:virion;
contig-60_346670	binary.seasonlate.and.fall	6.27126	4.25504	28.3611	1.00667e-07	5.01413e-06
contig-60_3767	binary.seasonlate.and.fall	6.27565	6.58993	21.9374	2.81685e-06	7.2782e-05	Q58516	Putative asparagine synthetase [glutamine-hydrolyzing] 1		PF00733;	GO:0005829;GO:0004066;GO:0005524;GO:0006541;GO:0070981;	C:cytosol;	F:asparagine synthase (glutamine-hydrolyzing) activity; F:ATP binding;	P:glutamine metabolic process; P:L-asparagine biosynthetic process;
contig-60_37493	binary.seasonlate.and.fall	6.28386	4.35263	27.8037	1.34272e-07	6.32092e-06
contig-60_1707454	binary.seasonlate.and.fall	6.28682	4.66384	14.4883	0.000141035	0.00250962
contig-60_2155	binary.seasonlate.and.fall	6.29175	5.02404	17.1375	3.47696e-05	0.000694674
contig-60_1769157	binary.seasonlate.and.fall	6.29712	4.69915	14.6346	0.0001305	0.00234116
contig-60_842448	binary.seasonlate.and.fall	6.29971	4.18309	20.5198	5.90172e-06	0.000139443
contig-60_4160	binary.seasonlate.and.fall	6.30404	6.74532	14.3357	0.000152937	0.00270384	Q196V1	Putative helicase 109L		PF04851;	GO:0005524;GO:0003677;GO:0004386;		F:ATP binding; F:DNA binding; F:helicase activity;
contig-60_12230	binary.seasonlate.and.fall	6.30703	5.5427	14.537	0.000137435	0.0024562	P29538	Modification methylase HpaI	Adenine-specific methyltransferase HpaI;	PF01555;	GO:0003677;GO:0008170;GO:0009007;GO:0009307;		F:DNA binding; F:N-methyltransferase activity; F:site-specific DNA-methyltransferase (adenine-specific) activity;	P:DNA restriction-modification system;
contig-60_53908	binary.seasonlate.and.fall	6.30809	5.8645	26.7763	2.28419e-07	9.43118e-06	P00244	Ferredoxin-1	Ferredoxin I;	PF00111;	GO:0051537;GO:0009055;GO:0046872;		F:2 iron, 2 sulfur cluster binding; F:electron transfer activity; F:metal ion binding;
contig-60_5991	binary.seasonlate.and.fall	6.30841	4.72035	18.7261	1.50903e-05	0.000325005
contig-60_1599864	binary.seasonlate.and.fall	6.31502	4.4171	21.9389	2.81467e-06	7.2782e-05	Q0I7J2	Photosystem II protein D1 1 {ECO:0000255|HAMAP-Rule:MF_01379}	Photosystem II Q(B) protein 1 {ECO:0000255|HAMAP-Rule:MF_01379};	PF00124;	GO:0016021;GO:0009523;GO:0042651;GO:0016168;GO:0045156;GO:0005506;GO:0016682;GO:0009772;GO:0018298;GO:0009635;	C:integral component of membrane; C:photosystem II; C:thylakoid membrane;	F:chlorophyll binding; F:electron transporter, transferring electrons within the cyclic electron transport pathway of photosynthesis activity; F:iron ion binding; F:oxidoreductase activity, acting on diphenols and related substances as donors, oxygen as acceptor;	P:photosynthetic electron transport in photosystem II; P:protein-chromophore linkage; P:response to herbicide;
contig-60_5480	binary.seasonlate.and.fall	6.31796	4.95518	20.9159	4.79899e-06	0.000115741
contig-60_3490	binary.seasonlate.and.fall	6.31812	5.34083	17.6838	2.60833e-05	0.000536118
contig-60_289029	binary.seasonlate.and.fall	6.32294	3.84445	22.8712	1.73226e-06	4.78424e-05
contig-60_3340749	binary.seasonlate.and.fall	6.32356	4.82391	12.5851	0.000388825	0.00635145
contig-60_3720	binary.seasonlate.and.fall	6.32495	4.92448	21.2329	4.06717e-06	9.96805e-05
contig-60_1822217	binary.seasonlate.and.fall	6.32698	5.87763	16.043	6.19189e-05	0.00118453
contig-60_96280	binary.seasonlate.and.fall	6.32933	4.20452	23.4078	1.31048e-06	3.82848e-05
contig-60_152109	binary.seasonlate.and.fall	6.33665	4.66377	25.5855	4.23207e-07	1.50695e-05
contig-60_23655	binary.seasonlate.and.fall	6.33695	4.19347	19.3521	1.08697e-05	0.000240893	P04522	Exonuclease subunit 2	Gene product 46;	PF13476;	GO:0005524;GO:0003677;GO:0004527;GO:0099015;GO:0006281;GO:0039657;		F:ATP binding; F:DNA binding; F:exonuclease activity;	P:degradation of host chromosome by virus; P:DNA repair; P:suppression by virus of host gene expression;
contig-60_737793	binary.seasonlate.and.fall	6.34672	4.40189	22.9976	1.62203e-06	4.55639e-05	Q9CXC3 A2ANA5 Q3TIC0 Q543Z8	Mitochondrial genome maintenance exonuclease 1 {ECO:0000255|HAMAP-Rule:MF_03030}		PF12705;	GO:0005739;GO:0008297;GO:0043504;GO:0006264;GO:0000002;	C:mitochondrion;	F:single-stranded DNA exodeoxyribonuclease activity;	P:mitochondrial DNA repair; P:mitochondrial DNA replication; P:mitochondrial genome maintenance;
contig-60_188208	binary.seasonlate.and.fall	6.3498	4.05228	29.6569	5.15679e-08	3.15024e-06
contig-60_951778	binary.seasonlate.and.fall	6.35744	5.01799	12.2423	0.000467185	0.00747906
contig-60_74871	binary.seasonlate.and.fall	6.36003	4.92655	20.7808	5.14978e-06	0.000123093
contig-60_335913	binary.seasonlate.and.fall	6.36208	4.24096	14.005	0.000182327	0.00318234
contig-60_261920	binary.seasonlate.and.fall	6.36753	4.67473	19.082	1.25222e-05	0.000273823
contig-60_6275869	binary.seasonlate.and.fall	6.36791	4.50624	10.598	0.00113212	0.016442
contig-60_1883869	binary.seasonlate.and.fall	6.37269	4.47408	13.9443	0.000188312	0.0032729
contig-60_6296057	binary.seasonlate.and.fall	6.37399	4.72027	14.9652	0.000109512	0.00199072
contig-60_4530522	binary.seasonlate.and.fall	6.3977	4.34849	22.5342	2.06431e-06	5.56112e-05	P18147	DNA-directed RNA polymerase		PF00940;PF14700;	GO:0003677;GO:0003899;GO:0006351;GO:0019083;		F:DNA binding; F:DNA-directed 5'-3' RNA polymerase activity;	P:transcription, DNA-templated; P:viral transcription;
contig-60_151896	binary.seasonlate.and.fall	6.39969	5.06152	23.9232	1.00254e-06	3.04243e-05	Q57664	Putative UDP-glucose 4-epimerase	Galactowaldenase;UDP-galactose 4-epimerase;	PF01370;	GO:0050662;GO:0003978;GO:0006012;		F:coenzyme binding; F:UDP-glucose 4-epimerase activity;	P:galactose metabolic process;
contig-60_35940	binary.seasonlate.and.fall	6.40998	4.38651	19.8056	8.57298e-06	0.000195259
contig-60_619696	binary.seasonlate.and.fall	6.41037	4.78416	22.5095	2.09109e-06	5.61486e-05	A5GTY4	Photosystem II protein D1 1 {ECO:0000255|HAMAP-Rule:MF_01379}	Photosystem II Q(B) protein 1 {ECO:0000255|HAMAP-Rule:MF_01379};	PF00124;	GO:0016021;GO:0009523;GO:0042651;GO:0016168;GO:0045156;GO:0005506;GO:0016682;GO:0009772;GO:0018298;GO:0009635;	C:integral component of membrane; C:photosystem II; C:thylakoid membrane;	F:chlorophyll binding; F:electron transporter, transferring electrons within the cyclic electron transport pathway of photosynthesis activity; F:iron ion binding; F:oxidoreductase activity, acting on diphenols and related substances as donors, oxygen as acceptor;	P:photosynthetic electron transport in photosystem II; P:protein-chromophore linkage; P:response to herbicide;
contig-60_966397	binary.seasonlate.and.fall	6.41084	4.49044	25.2023	5.16193e-07	1.78206e-05	P43754	Ribonucleoside-diphosphate reductase subunit alpha	Ribonucleotide reductase;	PF03477;PF02867;PF00317;	GO:0005971;GO:0005524;GO:0004748;GO:0009263;GO:0006260;	C:ribonucleoside-diphosphate reductase complex;	F:ATP binding; F:ribonucleoside-diphosphate reductase activity, thioredoxin disulfide as acceptor;	P:deoxyribonucleotide biosynthetic process; P:DNA replication;
contig-60_7557	binary.seasonlate.and.fall	6.42178	4.24153	22.9819	1.63533e-06	4.57031e-05	P03692	DNA primase/helicase	Gene product 4;	PF03796;PF08273;	GO:0005524;GO:0003678;GO:0003896;GO:0008270;		F:ATP binding; F:DNA helicase activity; F:DNA primase activity; F:zinc ion binding;
contig-60_189	binary.seasonlate.and.fall	6.42202	6.36229	23.697	1.1276e-06	3.35015e-05
contig-60_27520	binary.seasonlate.and.fall	6.42991	5.45827	21.4048	3.71848e-06	9.2725e-05
contig-60_49275	binary.seasonlate.and.fall	6.43141	6.0123	17.2088	3.34889e-05	0.000671534	P03728	Portal protein {ECO:0000255|HAMAP-Rule:MF_04120, ECO:0000305}	Gene product 8 {ECO:0000305};Head-to-tail connector {ECO:0000255|HAMAP-Rule:MF_04120, ECO:0000305};	PF12236;	GO:0046798;GO:0019073;GO:0099002;	C:viral portal complex;		P:viral DNA genome packaging; P:viral genome ejection through host cell envelope, short tail mechanism;
contig-60_97298	binary.seasonlate.and.fall	6.43144	4.7337	25.1249	5.37355e-07	1.84929e-05	O41156	Probable flavin-dependent thymidylate synthase {ECO:0000250|UniProtKB:Q9WYT0}	FAD-dependent thymidylate synthase {ECO:0000250|UniProtKB:Q9WYT0};	PF02511;	GO:0050660;GO:0050797;GO:0006231;GO:0006235;		F:flavin adenine dinucleotide binding; F:thymidylate synthase (FAD) activity;	P:dTMP biosynthetic process; P:dTTP biosynthetic process;
contig-60_3558	binary.seasonlate.and.fall	6.43165	4.74702	24.0026	9.62046e-07	2.94126e-05
contig-60_3028442	binary.seasonlate.and.fall	6.43542	4.07615	24.1068	9.11362e-07	2.83108e-05	Q6H952	Photosystem II D2 protein	Photosystem Q(A) protein;	PF00124;	GO:0044160;GO:0016021;GO:0016168;GO:0045156;GO:0046872;GO:0009772;GO:0018298;	C:host thylakoid membrane; C:integral component of membrane;	F:chlorophyll binding; F:electron transporter, transferring electrons within the cyclic electron transport pathway of photosynthesis activity; F:metal ion binding;	P:photosynthetic electron transport in photosystem II; P:protein-chromophore linkage;
contig-60_42899	binary.seasonlate.and.fall	6.43634	3.79859	28.0572	1.17785e-07	5.7096e-06	P19822 Q38546 Q5DMI1 Q66LU3 Q6QGG5	DNA polymerase {ECO:0000255|RuleBase:RU004460}		PF00476;PF01612;	GO:0008408;GO:0003677;GO:0003887;GO:0006261;GO:0039693;		F:3'-5' exonuclease activity; F:DNA binding; F:DNA-directed DNA polymerase activity;	P:DNA-dependent DNA replication; P:viral DNA genome replication;
contig-60_11105	binary.seasonlate.and.fall	6.43832	5.50539	15.3498	8.93324e-05	0.00165129	P35470	60 kDa chaperonin 2 {ECO:0000255|HAMAP-Rule:MF_00600}	GroEL protein 2 {ECO:0000255|HAMAP-Rule:MF_00600};Protein Cpn60 2 {ECO:0000255|HAMAP-Rule:MF_00600};	PF00118;	GO:0005737;GO:0005524;GO:0051082;GO:0042026;	C:cytoplasm;	F:ATP binding; F:unfolded protein binding;	P:protein refolding;
contig-60_498521	binary.seasonlate.and.fall	6.44	4.26618	24.6639	6.82513e-07	2.25215e-05
contig-60_6392879	binary.seasonlate.and.fall	6.44005	4.35091	19.8109	8.54953e-06	0.000194861
contig-60_1807058	binary.seasonlate.and.fall	6.44039	4.06895	17.2598	3.26017e-05	0.000655746	Q05247	Gene 37 protein	Gp37;	PF03819;
contig-60_31670	binary.seasonlate.and.fall	6.44908	4.44877	32.9802	9.31028e-09	1.12085e-06	Q54MB4	Probable asparagine synthetase [glutamine-hydrolyzing]	Glutamine-dependent asparagine synthetase;	PF00733;PF13537;	GO:0005829;GO:0045335;GO:0004066;GO:0005524;GO:0042803;GO:0006529;GO:0006541;GO:0070981;	C:cytosol; C:phagocytic vesicle;	F:asparagine synthase (glutamine-hydrolyzing) activity; F:ATP binding; F:protein homodimerization activity;	P:asparagine biosynthetic process; P:glutamine metabolic process; P:L-asparagine biosynthetic process;
contig-60_1811	binary.seasonlate.and.fall	6.45961	5.0669	32.2195	1.37704e-08	1.34438e-06	P56727 P46803	Uncharacterized protein TM_0929		PF09967;PF13203;
contig-60_58258	binary.seasonlate.and.fall	6.46407	4.00873	21.6995	3.18875e-06	8.10796e-05
contig-60_60761	binary.seasonlate.and.fall	6.46501	4.29869	24.0137	9.56528e-07	2.92712e-05
contig-60_2836247	binary.seasonlate.and.fall	6.47042	4.13097	29.8494	4.66952e-08	2.96059e-06
contig-60_33916	binary.seasonlate.and.fall	6.4785	5.71039	22.2572	2.38461e-06	6.30511e-05
contig-60_271815	binary.seasonlate.and.fall	6.47867	4.88826	19.354	1.08589e-05	0.000240816
contig-60_530455	binary.seasonlate.and.fall	6.47968	4.24695	19.8781	8.25399e-06	0.000188779	P43754	Ribonucleoside-diphosphate reductase subunit alpha	Ribonucleotide reductase;	PF03477;PF02867;PF00317;	GO:0005971;GO:0005524;GO:0004748;GO:0009263;GO:0006260;	C:ribonucleoside-diphosphate reductase complex;	F:ATP binding; F:ribonucleoside-diphosphate reductase activity, thioredoxin disulfide as acceptor;	P:deoxyribonucleotide biosynthetic process; P:DNA replication;
contig-60_526264	binary.seasonlate.and.fall	6.48374	4.64688	27.0843	1.94773e-07	8.34602e-06
contig-60_17722	binary.seasonlate.and.fall	6.48448	4.29196	17.646	2.66069e-05	0.000546198	Q58YV9 Q5JBG3	O-antigen biosynthesis glycosyltransferase WbnK {ECO:0000305}	GDP-Fuc:beta-D-Gal-1,3-alpha-D-GalNAc-1,3-alpha-GalNAc-diphosphoundecaprenol alpha-1,2-fucosyltransferase {ECO:0000305};	PF01531;	GO:0016020;GO:0008107;GO:0009243;	C:membrane;	F:galactoside 2-alpha-L-fucosyltransferase activity;	P:O antigen biosynthetic process;
contig-60_5303128	binary.seasonlate.and.fall	6.48608	11.5923	10.0426	0.00152962	0.0212478
contig-60_1175468	binary.seasonlate.and.fall	6.48954	4.11382	21.3147	3.89731e-06	9.65252e-05	Q6WI70	DNA-directed DNA polymerase {ECO:0000255|HAMAP-Rule:MF_04100}	Gene product 43;	PF00136;PF03104;	GO:0008408;GO:0003677;GO:0003887;GO:0046872;GO:0000166;GO:0039686;GO:0006260;		F:3'-5' exonuclease activity; F:DNA binding; F:DNA-directed DNA polymerase activity; F:metal ion binding; F:nucleotide binding;	P:bidirectional double-stranded viral DNA replication; P:DNA replication;
contig-60_1319677	binary.seasonlate.and.fall	6.49121	4.50598	23.9934	9.66683e-07	2.94995e-05
contig-60_15474	binary.seasonlate.and.fall	6.49248	4.01116	23.2284	1.43858e-06	4.1365e-05	P04415	DNA-directed DNA polymerase {ECO:0000255|HAMAP-Rule:MF_04100}	Gene product 43;	PF00136;PF03104;	GO:0008408;GO:0003677;GO:0003887;GO:0046872;GO:0000166;GO:0039686;GO:0006260;		F:3'-5' exonuclease activity; F:DNA binding; F:DNA-directed DNA polymerase activity; F:metal ion binding; F:nucleotide binding;	P:bidirectional double-stranded viral DNA replication; P:DNA replication;
contig-60_1541612	binary.seasonlate.and.fall	6.49432	9.34005	13.6085	0.000225163	0.0038583
contig-60_365759	binary.seasonlate.and.fall	6.49943	4.90024	20.7912	5.12165e-06	0.000122509
contig-60_44894	binary.seasonlate.and.fall	6.50084	3.54975	24.2978	8.25332e-07	2.61072e-05
contig-60_2768	binary.seasonlate.and.fall	6.51109	5.35391	18.4485	1.74562e-05	0.000372543
contig-60_7846	binary.seasonlate.and.fall	6.51189	4.45477	24.1693	8.82267e-07	2.76158e-05
contig-60_16460	binary.seasonlate.and.fall	6.51219	5.00467	28.4481	9.62436e-08	4.90572e-06	P13332 Q9T0U3	Tail sheath protein	Gene product 18;	PF04984;PF17482;PF17481;	GO:0019012;GO:0098027;GO:0099000;	C:virion; C:virus tail, sheath;		P:viral genome ejection through host cell envelope, contractile tail mechanism;
contig-60_3510	binary.seasonlate.and.fall	6.51615	4.06581	22.5419	2.05612e-06	5.54814e-05	O41156	Probable flavin-dependent thymidylate synthase {ECO:0000250|UniProtKB:Q9WYT0}	FAD-dependent thymidylate synthase {ECO:0000250|UniProtKB:Q9WYT0};	PF02511;	GO:0050660;GO:0050797;GO:0006231;GO:0006235;		F:flavin adenine dinucleotide binding; F:thymidylate synthase (FAD) activity;	P:dTMP biosynthetic process; P:dTTP biosynthetic process;
contig-60_42851	binary.seasonlate.and.fall	6.5165	5.19329	25.2786	4.96183e-07	1.72749e-05
contig-60_20028	binary.seasonlate.and.fall	6.51719	3.43332	18.2864	1.90062e-05	0.000403266
contig-60_85767	binary.seasonlate.and.fall	6.5193	4.14797	20.4219	6.21134e-06	0.000146233
contig-60_2499557	binary.seasonlate.and.fall	6.52345	5.19159	23.7538	1.0948e-06	3.2681e-05	P20315	DNA primase/helicase		PF03796;	GO:0005524;GO:0003678;GO:0003896;GO:0008270;		F:ATP binding; F:DNA helicase activity; F:DNA primase activity; F:zinc ion binding;
contig-60_1206347	binary.seasonlate.and.fall	6.52407	3.94196	26.721	2.35053e-07	9.64453e-06	P04529 Q9MBK8	Recombination and repair protein		PF00154;	GO:0005524;GO:0008094;GO:0003697;GO:0006310;GO:0006281;GO:0006260;		F:ATP binding; F:DNA-dependent ATPase activity; F:single-stranded DNA binding;	P:DNA recombination; P:DNA repair; P:DNA replication;
contig-60_4502	binary.seasonlate.and.fall	6.5284	5.57216	17.4876	2.89189e-05	0.000588878	B5X582 Q8GUI8 Q9SA83	Twinkle homolog protein, chloroplastic/mitochondrial	DNA helicase;DNA primase;	PF03796;PF13662;	GO:0009507;GO:0005739;GO:0005524;GO:0004003;GO:0003896;GO:0046872;GO:0003697;GO:0009260;	C:chloroplast; C:mitochondrion;	F:ATP binding; F:ATP-dependent DNA helicase activity; F:DNA primase activity; F:metal ion binding; F:single-stranded DNA binding;	P:ribonucleotide biosynthetic process;
contig-60_7634	binary.seasonlate.and.fall	6.53102	5.67506	19.7435	8.85644e-06	0.000200465
contig-60_8654	binary.seasonlate.and.fall	6.53281	4.4251	19.9255	8.05196e-06	0.000184544	P13390 O48502 Q5DMH0 Q66LT2	L-shaped tail fiber protein pb1 {ECO:0000303|PubMed:24198424}	Tail protein pb1 {ECO:0000303|PubMed:24198424};		GO:0098024;GO:0008236;GO:0098671;GO:0039638;GO:0046718;	C:virus tail, fiber;	F:serine-type peptidase activity;	P:adhesion receptor-mediated virion attachment to host cell; P:lipopolysaccharide-mediated virion attachment to host cell; P:viral entry into host cell;
contig-60_8745	binary.seasonlate.and.fall	6.53343	4.35584	27.5253	1.55055e-07	7.01933e-06	A0MZE1	Probable portal protein {ECO:0000305}	94 kDa protein {ECO:0000312|EMBL:ABK54420.1};Gene product 59 {ECO:0000305};Head-to-tail connector {ECO:0000305};		GO:0019012;GO:0099002;	C:virion;		P:viral genome ejection through host cell envelope, short tail mechanism;
contig-60_190120	binary.seasonlate.and.fall	6.53711	4.34418	20.7125	5.33663e-06	0.000127189	P04415	DNA-directed DNA polymerase {ECO:0000255|HAMAP-Rule:MF_04100}	Gene product 43;	PF00136;PF03104;	GO:0008408;GO:0003677;GO:0003887;GO:0046872;GO:0000166;GO:0039686;GO:0006260;		F:3'-5' exonuclease activity; F:DNA binding; F:DNA-directed DNA polymerase activity; F:metal ion binding; F:nucleotide binding;	P:bidirectional double-stranded viral DNA replication; P:DNA replication;
contig-60_15976	binary.seasonlate.and.fall	6.53999	5.1216	20.4105	6.24859e-06	0.000147005	A1R8Y7	Thymidylate synthase {ECO:0000255|HAMAP-Rule:MF_00008}		PF00303;	GO:0005737;GO:0004799;GO:0006231;GO:0006235;	C:cytoplasm;	F:thymidylate synthase activity;	P:dTMP biosynthetic process; P:dTTP biosynthetic process;
contig-60_754	binary.seasonlate.and.fall	6.54211	5.83539	14.6776	0.000127553	0.0022908	P43754	Ribonucleoside-diphosphate reductase subunit alpha	Ribonucleotide reductase;	PF03477;PF02867;PF00317;	GO:0005971;GO:0005524;GO:0004748;GO:0009263;GO:0006260;	C:ribonucleoside-diphosphate reductase complex;	F:ATP binding; F:ribonucleoside-diphosphate reductase activity, thioredoxin disulfide as acceptor;	P:deoxyribonucleotide biosynthetic process; P:DNA replication;
contig-60_145823	binary.seasonlate.and.fall	6.54228	4.79186	21.2981	3.93122e-06	9.71456e-05	O86110	Small heat shock protein HspH		PF00011;
contig-60_14694	binary.seasonlate.and.fall	6.54276	4.24134	17.695	2.59301e-05	0.000533527
contig-60_2383098	binary.seasonlate.and.fall	6.5484	4.01121	21.4308	3.66837e-06	9.1545e-05
contig-60_2864	binary.seasonlate.and.fall	6.54847	4.94794	21.2888	3.95035e-06	9.7356e-05	P74933 O83143	DNA polymerase I		PF01367;PF02739;PF00476;PF01612;	GO:0008408;GO:0003677;GO:0003887;GO:0006281;GO:0006261;		F:3'-5' exonuclease activity; F:DNA binding; F:DNA-directed DNA polymerase activity;	P:DNA repair; P:DNA-dependent DNA replication;
contig-60_4297492	binary.seasonlate.and.fall	6.54966	4.95302	20.1656	7.10195e-06	0.000165073
contig-60_63745	binary.seasonlate.and.fall	6.55043	4.3351	27.8013	1.34434e-07	6.32092e-06
contig-60_2681599	binary.seasonlate.and.fall	6.55247	4.17294	17.0051	3.72795e-05	0.000739426
contig-60_1443	binary.seasonlate.and.fall	6.55783	5.51902	24.3416	8.0678e-07	2.56934e-05	P43754	Ribonucleoside-diphosphate reductase subunit alpha	Ribonucleotide reductase;	PF03477;PF02867;PF00317;	GO:0005971;GO:0005524;GO:0004748;GO:0009263;GO:0006260;	C:ribonucleoside-diphosphate reductase complex;	F:ATP binding; F:ribonucleoside-diphosphate reductase activity, thioredoxin disulfide as acceptor;	P:deoxyribonucleotide biosynthetic process; P:DNA replication;
contig-60_2511541	binary.seasonlate.and.fall	6.55828	4.75969	15.4115	8.6461e-05	0.00160726
contig-60_864	binary.seasonlate.and.fall	6.56483	6.41809	15.3559	8.90444e-05	0.00164841	Q9P9T5	Uncharacterized protein XF_1569/XF_1674
contig-60_23732	binary.seasonlate.and.fall	6.57896	3.86394	24.5468	7.25264e-07	2.35215e-05
contig-60_781731	binary.seasonlate.and.fall	6.58551	4.7838	23.1398	1.50637e-06	4.28272e-05
contig-60_403829	binary.seasonlate.and.fall	6.58653	4.22763	30.3545	3.59876e-08	2.48227e-06	P03728	Portal protein {ECO:0000255|HAMAP-Rule:MF_04120, ECO:0000305}	Gene product 8 {ECO:0000305};Head-to-tail connector {ECO:0000255|HAMAP-Rule:MF_04120, ECO:0000305};	PF12236;	GO:0046798;GO:0019073;GO:0099002;	C:viral portal complex;		P:viral DNA genome packaging; P:viral genome ejection through host cell envelope, short tail mechanism;
contig-60_57835	binary.seasonlate.and.fall	6.58878	5.08707	27.303	1.73941e-07	7.66319e-06
contig-60_11647	binary.seasonlate.and.fall	6.58903	4.18397	32.9994	9.21858e-09	1.12085e-06
contig-60_23213	binary.seasonlate.and.fall	6.59306	5.18057	30.598	3.17416e-08	2.25805e-06
contig-60_824776	binary.seasonlate.and.fall	6.59308	4.58708	15.2706	9.31528e-05	0.00171708
contig-60_206342	binary.seasonlate.and.fall	6.59573	4.10072	30.0965	4.11072e-08	2.71872e-06
contig-60_2964271	binary.seasonlate.and.fall	6.59686	4.79487	20.8974	4.84562e-06	0.000116671	P04530	ATP-dependent helicase 41	Primase-helicase;Protein Gp41;	PF03796;	GO:0005524;GO:0003677;GO:0003678;GO:0039686;GO:0006260;		F:ATP binding; F:DNA binding; F:DNA helicase activity;	P:bidirectional double-stranded viral DNA replication; P:DNA replication;
contig-60_8888	binary.seasonlate.and.fall	6.59832	5.45416	23.2237	1.44206e-06	4.13928e-05
contig-60_1806080	binary.seasonlate.and.fall	6.59994	6.94116	22.223	2.42752e-06	6.40826e-05	Q8Z9V5 Q0W9U9 Q74PC4 Q7CFP0	Small heat shock protein IbpA {ECO:0000255|HAMAP-Rule:MF_02000}	16 kDa heat shock protein A {ECO:0000255|HAMAP-Rule:MF_02000};	PF00011;	GO:0005737;GO:0050821;	C:cytoplasm;		P:protein stabilization;
contig-60_2386511	binary.seasonlate.and.fall	6.60553	4.43491	22.8193	1.77967e-06	4.88644e-05	O41156	Probable flavin-dependent thymidylate synthase {ECO:0000250|UniProtKB:Q9WYT0}	FAD-dependent thymidylate synthase {ECO:0000250|UniProtKB:Q9WYT0};	PF02511;	GO:0050660;GO:0050797;GO:0006231;GO:0006235;		F:flavin adenine dinucleotide binding; F:thymidylate synthase (FAD) activity;	P:dTMP biosynthetic process; P:dTTP biosynthetic process;
contig-60_145432	binary.seasonlate.and.fall	6.6062	4.56001	21.0258	4.53129e-06	0.000109908
contig-60_15228	binary.seasonlate.and.fall	6.60733	4.16362	22.8108	1.78762e-06	4.90418e-05
contig-60_2684326	binary.seasonlate.and.fall	6.60777	4.78226	17.3947	3.03674e-05	0.000615703
contig-60_12232	binary.seasonlate.and.fall	6.60798	5.21666	35.1774	3.00997e-09	6.86659e-07	Q6WHE1	Major capsid protein {ECO:0000250|UniProtKB:P04535, ECO:0000255|HAMAP-Rule:MF_04117}	Gene product 23 {ECO:0000250|UniProtKB:P04535};Major head protein {ECO:0000255|HAMAP-Rule:MF_04117, ECO:0000305};gp23 {ECO:0000250|UniProtKB:P04535, ECO:0000255|HAMAP-Rule:MF_04117};	PF07068;	GO:0019028;	C:viral capsid;
contig-60_6466	binary.seasonlate.and.fall	6.60875	4.53462	22.4997	2.10174e-06	5.63781e-05
contig-60_94123	binary.seasonlate.and.fall	6.60909	4.74497	24.3096	8.20299e-07	2.60231e-05
contig-60_461011	binary.seasonlate.and.fall	6.61158	4.33323	14.8009	0.000119476	0.00215635
contig-60_5833	binary.seasonlate.and.fall	6.61569	4.32162	32.0082	1.53526e-08	1.42135e-06	Q56X52 O49631 Q9SBA4 Q9ZSQ3	Ubiquinol oxidase 4, chloroplastic/chromoplastic	Alternative oxidase 4;Plastid terminal oxidase;Protein IMMUTANS;	PF01786;	GO:0009535;GO:0046862;GO:0016021;GO:0070469;GO:0009579;GO:0009916;GO:0046872;GO:0102721;GO:0016117;GO:0009657;	C:chloroplast thylakoid membrane; C:chromoplast membrane; C:integral component of membrane; C:respiratory chain; C:thylakoid;	F:alternative oxidase activity; F:metal ion binding; F:ubiquinol:oxygen oxidoreductase activity;	P:carotenoid biosynthetic process; P:plastid organization;
contig-60_17483	binary.seasonlate.and.fall	6.61872	4.5014	26.1437	3.1693e-07	1.20003e-05
contig-60_1607	binary.seasonlate.and.fall	6.62325	6.15026	22.4581	2.14776e-06	5.74822e-05
contig-60_1147373	binary.seasonlate.and.fall	6.62804	4.17436	21.5958	3.36588e-06	8.52257e-05	Q8DHY2	Phosphoribosylformylglycinamidine cyclo-ligase {ECO:0000255|HAMAP-Rule:MF_00741}	AIR synthase {ECO:0000255|HAMAP-Rule:MF_00741};AIRS {ECO:0000255|HAMAP-Rule:MF_00741};Phosphoribosyl-aminoimidazole synthetase {ECO:0000255|HAMAP-Rule:MF_00741};	PF00586;PF02769;	GO:0005737;GO:0005524;GO:0004641;GO:0006189;	C:cytoplasm;	F:ATP binding; F:phosphoribosylformylglycinamidine cyclo-ligase activity;	P:'de novo' IMP biosynthetic process;
contig-60_5452850	binary.seasonlate.and.fall	6.62891	3.96518	15.0312	0.000105747	0.00192976
contig-60_10612	binary.seasonlate.and.fall	6.63214	5.24982	24.6574	6.8482e-07	2.25714e-05
contig-60_330672	binary.seasonlate.and.fall	6.63573	4.06028	22.5228	2.07668e-06	5.58364e-05	P03746	Tail tubular protein gp11	Gene product 11;	PF17212;	GO:0098026;GO:0099002;	C:virus tail, tube;		P:viral genome ejection through host cell envelope, short tail mechanism;
contig-60_18202	binary.seasonlate.and.fall	6.63734	4.16196	22.8534	1.74836e-06	4.81254e-05	Q91FE8	Probable ribonucleoside-diphosphate reductase small subunit 376L	Ribonucleotide reductase small subunit;	PF00268;	GO:0046872;GO:0004748;GO:0009263;GO:0006260;		F:metal ion binding; F:ribonucleoside-diphosphate reductase activity, thioredoxin disulfide as acceptor;	P:deoxyribonucleotide biosynthetic process; P:DNA replication;
contig-60_30696	binary.seasonlate.and.fall	6.64057	4.08119	17.3345	3.13436e-05	0.000633543
contig-60_6734	binary.seasonlate.and.fall	6.641	4.98848	17.5274	2.83194e-05	0.000577744
contig-60_1688320	binary.seasonlate.and.fall	6.64628	6.87254	15.3473	8.94493e-05	0.00165252
contig-60_137990	binary.seasonlate.and.fall	6.65041	4.57926	24.4182	7.75322e-07	2.49088e-05
contig-60_109980	binary.seasonlate.and.fall	6.65424	5.51089	22.173	2.49159e-06	6.55633e-05
contig-60_2391140	binary.seasonlate.and.fall	6.65851	4.29799	21.8505	2.94745e-06	7.57989e-05	P00641	Endonuclease I	Gene product 3;Junction-resolving enzyme gp3;	PF05367;	GO:0008833;GO:0003677;GO:0099015;GO:0015074;GO:0039657;		F:deoxyribonuclease IV (phage-T4-induced) activity; F:DNA binding;	P:degradation of host chromosome by virus; P:DNA integration; P:suppression by virus of host gene expression;
contig-60_14977	binary.seasonlate.and.fall	6.66809	6.2367	21.3859	3.75526e-06	9.32883e-05
contig-60_2448136	binary.seasonlate.and.fall	6.66941	3.90062	24.293	8.27396e-07	2.61357e-05
contig-60_7642480	binary.seasonlate.and.fall	6.67069	5.50849	22.8756	1.72836e-06	4.77749e-05
contig-60_858710	binary.seasonlate.and.fall	6.67094	3.79288	21.4504	3.63093e-06	9.07483e-05
contig-60_2606731	binary.seasonlate.and.fall	6.67392	3.99292	24.1447	8.93609e-07	2.78646e-05
contig-60_585273	binary.seasonlate.and.fall	6.67603	3.81833	26.6047	2.49636e-07	1.00793e-05
contig-60_250059	binary.seasonlate.and.fall	6.67638	4.61412	16.0542	6.15547e-05	0.00117894
contig-60_20229	binary.seasonlate.and.fall	6.67776	3.76787	20.2349	6.84928e-06	0.000159538
contig-60_1937592	binary.seasonlate.and.fall	6.68101	4.10264	16.7983	4.15696e-05	0.00081761
contig-60_44310	binary.seasonlate.and.fall	6.68343	4.02102	27.238	1.79888e-07	7.85151e-06	P46343	PhoH-like protein		PF02562;	GO:0005737;GO:0005524;	C:cytoplasm;	F:ATP binding;
contig-60_830621	binary.seasonlate.and.fall	6.68388	4.31124	21.9786	2.75705e-06	7.14053e-05
contig-60_46990	binary.seasonlate.and.fall	6.68434	4.19549	22.4985	2.10307e-06	5.63781e-05	P00806 Q38567	Endolysin {ECO:0000255|HAMAP-Rule:MF_04111}	N-acetylmuramoyl-L-alanine amidase {ECO:0000255|HAMAP-Rule:MF_04111};	PF01510;	GO:0030430;GO:0008745;GO:0008270;GO:0019835;GO:0044659;GO:0042742;GO:0032897;GO:0009253;	C:host cell cytoplasm;	F:N-acetylmuramoyl-L-alanine amidase activity; F:zinc ion binding;	P:cytolysis; P:cytolysis by virus of host cell; P:defense response to bacterium; P:negative regulation of viral transcription; P:peptidoglycan catabolic process;
contig-60_29729	binary.seasonlate.and.fall	6.68438	5.08371	27.2123	1.82297e-07	7.92195e-06
contig-60_39454	binary.seasonlate.and.fall	6.68538	5.03129	22.4228	2.18762e-06	5.84065e-05
contig-60_58753	binary.seasonlate.and.fall	6.68558	4.92895	28.4001	9.86595e-08	4.9338e-06
contig-60_1740998	binary.seasonlate.and.fall	6.68985	5.2711	19.1191	1.22808e-05	0.000269393
contig-60_17734	binary.seasonlate.and.fall	6.6904	5.62936	22.2185	2.4332e-06	6.41812e-05
contig-60_1390	binary.seasonlate.and.fall	6.69204	4.75255	22.8791	1.72517e-06	4.77268e-05	P10928	Baseplate wedge protein gp10 {ECO:0000255|HAMAP-Rule:MF_04106, ECO:0000305}	Gene product 10 {ECO:0000305};	PF07880;	GO:0019012;GO:0098025;GO:0019076;GO:0098003;	C:virion; C:virus tail, baseplate;		P:viral release from host cell; P:viral tail assembly;
contig-60_1678356	binary.seasonlate.and.fall	6.69317	4.39922	24.0744	9.26862e-07	2.86569e-05	P03694	Terminase, large subunit gp19	DNA-packaging protein B;Gene product 19;		GO:0005524;GO:0004519;GO:0046872;		F:ATP binding; F:endonuclease activity; F:metal ion binding;
contig-60_90646	binary.seasonlate.and.fall	6.6942	5.15369	24.2462	8.47726e-07	2.66616e-05
contig-60_16640	binary.seasonlate.and.fall	6.69601	6.26604	18.8105	1.44373e-05	0.000311758
contig-60_7325	binary.seasonlate.and.fall	6.69601	6.28691	26.1623	3.13894e-07	1.19403e-05
contig-60_2025587	binary.seasonlate.and.fall	6.69873	3.61457	18.5189	1.68225e-05	0.000359484	Q8DHY2	Phosphoribosylformylglycinamidine cyclo-ligase {ECO:0000255|HAMAP-Rule:MF_00741}	AIR synthase {ECO:0000255|HAMAP-Rule:MF_00741};AIRS {ECO:0000255|HAMAP-Rule:MF_00741};Phosphoribosyl-aminoimidazole synthetase {ECO:0000255|HAMAP-Rule:MF_00741};	PF00586;PF02769;	GO:0005737;GO:0005524;GO:0004641;GO:0006189;	C:cytoplasm;	F:ATP binding; F:phosphoribosylformylglycinamidine cyclo-ligase activity;	P:'de novo' IMP biosynthetic process;
contig-60_14614	binary.seasonlate.and.fall	6.70337	4.9255	21.4905	3.55581e-06	8.96132e-05	Q8YLK6	Putative phycocyanobilin lyase CpcS 2		PF09367;	GO:0016829;GO:0017009;		F:lyase activity;	P:protein-phycocyanobilin linkage;
contig-60_724018	binary.seasonlate.and.fall	6.70429	4.74759	25.4106	4.63369e-07	1.63578e-05	P04529 Q9MBK8	Recombination and repair protein		PF00154;	GO:0005524;GO:0008094;GO:0003697;GO:0006310;GO:0006281;GO:0006260;		F:ATP binding; F:DNA-dependent ATPase activity; F:single-stranded DNA binding;	P:DNA recombination; P:DNA repair; P:DNA replication;
contig-60_10986	binary.seasonlate.and.fall	6.71476	4.41988	29.0382	7.09648e-08	3.95981e-06	P28638 Q2M8V3	DNA adenine methyltransferase YhdJ		PF01555;	GO:0003677;GO:0008170;GO:0009007;		F:DNA binding; F:N-methyltransferase activity; F:site-specific DNA-methyltransferase (adenine-specific) activity;
contig-60_31469	binary.seasonlate.and.fall	6.72201	4.0227	32.6506	1.10303e-08	1.22293e-06	P13319	Ribonuclease H		PF02739;PF09293;	GO:0017108;GO:0003677;GO:0004527;GO:0004523;GO:0033567;		F:5'-flap endonuclease activity; F:DNA binding; F:exonuclease activity; F:RNA-DNA hybrid ribonuclease activity;	P:DNA replication, Okazaki fragment processing;
contig-60_45056	binary.seasonlate.and.fall	6.72542	4.45309	15.5991	7.82922e-05	0.00146202
contig-60_27404	binary.seasonlate.and.fall	6.73021	5.60525	15.8582	6.82713e-05	0.0012985
contig-60_2494702	binary.seasonlate.and.fall	6.73237	6.50456	22.8952	1.71076e-06	4.7408e-05	P20311	DNA-directed DNA polymerase {ECO:0000255|HAMAP-Rule:MF_04101}	Gene product 5;	PF00476;	GO:0008408;GO:0003677;GO:0003887;GO:0046872;GO:0000166;GO:0006261;GO:0039693;		F:3'-5' exonuclease activity; F:DNA binding; F:DNA-directed DNA polymerase activity; F:metal ion binding; F:nucleotide binding;	P:DNA-dependent DNA replication; P:viral DNA genome replication;
contig-60_395208	binary.seasonlate.and.fall	6.7324	4.50398	20.8624	4.93476e-06	0.00011847
contig-60_41953	binary.seasonlate.and.fall	6.73789	4.41528	25.0297	5.64549e-07	1.93477e-05
contig-60_3188514	binary.seasonlate.and.fall	6.73873	5.0197	12.272	0.000459813	0.007379
contig-60_78543	binary.seasonlate.and.fall	6.7388	4.03734	16.7529	4.25768e-05	0.000834923	Q67472	Putative DNA (cytosine-5)-methyltransferase			GO:0003886;GO:0006325;		F:DNA (cytosine-5-)-methyltransferase activity;	P:chromatin organization;
contig-60_4110359	binary.seasonlate.and.fall	6.74118	5.11422	15.1974	9.68364e-05	0.00177701
contig-60_95426	binary.seasonlate.and.fall	6.74364	4.12798	23.2106	1.45193e-06	4.16098e-05
contig-60_3155054	binary.seasonlate.and.fall	6.74468	4.35777	24.9824	5.78552e-07	1.97658e-05
contig-60_21340	binary.seasonlate.and.fall	6.75175	4.17791	27.6593	1.44674e-07	6.67424e-06
contig-60_7373427	binary.seasonlate.and.fall	6.75498	5.41947	18.3729	1.8162e-05	0.000386602
contig-60_6369160	binary.seasonlate.and.fall	6.75669	9.75511	9.16487	0.00246705	0.0322617
contig-60_777296	binary.seasonlate.and.fall	6.75776	4.31338	20.1168	7.28533e-06	0.000168976	P43754	Ribonucleoside-diphosphate reductase subunit alpha	Ribonucleotide reductase;	PF03477;PF02867;PF00317;	GO:0005971;GO:0005524;GO:0004748;GO:0009263;GO:0006260;	C:ribonucleoside-diphosphate reductase complex;	F:ATP binding; F:ribonucleoside-diphosphate reductase activity, thioredoxin disulfide as acceptor;	P:deoxyribonucleotide biosynthetic process; P:DNA replication;
contig-60_5831106	binary.seasonlate.and.fall	6.7599	4.00467	24.645	6.89241e-07	2.26526e-05
contig-60_13396	binary.seasonlate.and.fall	6.76484	3.78036	24.9508	5.88119e-07	2.00094e-05	Q01751	Translation repressor protein		PF01818;	GO:0003677;GO:0003723;GO:0006417;		F:DNA binding; F:RNA binding;	P:regulation of translation;
contig-60_7789762	binary.seasonlate.and.fall	6.7715	5.57621	18.6895	1.53824e-05	0.000330862	Q7T6Y5	Probable capsid protein 4		PF16903;PF04451;	GO:0019028;GO:0005198;	C:viral capsid;	F:structural molecule activity;
contig-60_2931519	binary.seasonlate.and.fall	6.77644	5.47976	26.644	2.44612e-07	9.97445e-06
contig-60_3215891	binary.seasonlate.and.fall	6.78168	4.21075	23.3285	1.3656e-06	3.95783e-05
contig-60_45318	binary.seasonlate.and.fall	6.78347	4.01344	23.7106	1.11962e-06	3.33309e-05
contig-60_12124	binary.seasonlate.and.fall	6.78578	4.73978	17.9696	2.24467e-05	0.000467511	P94593 P96713 Q798L9	Uncharacterized ATP-dependent helicase YwqA		PF12419;PF00271;PF00176;	GO:0005524;GO:0004386;		F:ATP binding; F:helicase activity;
contig-60_105937	binary.seasonlate.and.fall	6.78927	5.01253	21.09	4.38199e-06	0.000106601	P17312 Q9T0U4 Q9T0U5 Q9T0U6	Terminase, large subunit	DNA-packaging protein Gp17;Gene product 17;	PF03237;PF17289;	GO:0098009;GO:0005524;GO:0046872;GO:0004518;GO:0032359;GO:0019072;GO:0046797;	C:viral terminase, large subunit;	F:ATP binding; F:metal ion binding; F:nuclease activity;	P:provirus excision; P:viral genome packaging; P:viral procapsid maturation;
contig-60_82021	binary.seasonlate.and.fall	6.79432	3.9799	24.0838	9.22314e-07	2.85431e-05
contig-60_724969	binary.seasonlate.and.fall	6.79764	4.27496	23.5177	1.23772e-06	3.6418e-05	P03747	Tail tubular protein gp12	Gene product 12;		GO:0098026;GO:0099002;	C:virus tail, tube;		P:viral genome ejection through host cell envelope, short tail mechanism;
contig-60_20968	binary.seasonlate.and.fall	6.80447	5.22562	24.0306	9.48161e-07	2.90698e-05	P06807 Q38427 Q9T0U1	Prohead core protein protease	Protein Gp21;	PF03420;	GO:0019012;GO:0008233;GO:0046797;	C:virion;	F:peptidase activity;	P:viral procapsid maturation;
contig-60_17340	binary.seasonlate.and.fall	6.80479	3.84892	22.072	2.6261e-06	6.84995e-05	Q93VR3	GDP-mannose 3,5-epimerase		PF01370;	GO:0005829;GO:0047918;GO:0051287;GO:0019853;	C:cytosol;	F:GDP-mannose 3,5-epimerase activity; F:NAD binding;	P:L-ascorbic acid biosynthetic process;
contig-60_516	binary.seasonlate.and.fall	6.81652	5.95079	16.8934	3.95386e-05	0.000779996	Q0C0T1	10 kDa chaperonin {ECO:0000255|HAMAP-Rule:MF_00580}	GroES protein {ECO:0000255|HAMAP-Rule:MF_00580};Protein Cpn10 {ECO:0000255|HAMAP-Rule:MF_00580};	PF00166;	GO:0005737;GO:0005524;GO:0006457;	C:cytoplasm;	F:ATP binding;	P:protein folding;
contig-60_692358	binary.seasonlate.and.fall	6.81924	4.93914	22.9625	1.65191e-06	4.60098e-05
contig-60_4620	binary.seasonlate.and.fall	6.82404	4.53241	19.1056	1.23683e-05	0.000270818
contig-60_17852	binary.seasonlate.and.fall	6.83063	4.31245	22.2835	2.35215e-06	6.22429e-05
contig-60_349	binary.seasonlate.and.fall	6.83133	6.09814	32.1413	1.43359e-08	1.36299e-06
contig-60_187067	binary.seasonlate.and.fall	6.83158	4.5208	24.6558	6.85396e-07	2.25714e-05	Q9ZVH8 Q8VXZ6	Transcription elongation factor TFIIS {ECO:0000305}	Protein REDUCED DORMANCY 2 {ECO:0000303|PubMed:21799800};	PF08711;PF01096;PF07500;	GO:0005634;GO:0003746;GO:0008270;GO:0009910;GO:0034243;GO:0009739;GO:0010162;GO:0009845;GO:0006351;	C:nucleus;	F:translation elongation factor activity; F:zinc ion binding;	P:negative regulation of flower development; P:regulation of transcription elongation from RNA polymerase II promoter; P:response to gibberellin; P:seed dormancy process; P:seed germination; P:transcription, DNA-templated;
contig-60_4530548	binary.seasonlate.and.fall	6.83276	4.51689	25.6442	4.10532e-07	1.4741e-05	P85989 B9A7C5	Major capsid protein {ECO:0000312|EMBL:BAH15171.1}	Virion protein D {ECO:0000303|PubMed:19087204};	PF07068;	GO:0019028;	C:viral capsid;
contig-60_187455	binary.seasonlate.and.fall	6.83841	4.23558	30.6899	3.02738e-08	2.19642e-06
contig-60_137150	binary.seasonlate.and.fall	6.84057	5.48649	21.8244	2.98771e-06	7.66543e-05
contig-60_442950	binary.seasonlate.and.fall	6.8406	5.33309	23.8861	1.02207e-06	3.09027e-05	Q5UQL4	Uncharacterized protein L417			GO:0019012;	C:virion;
contig-60_627016	binary.seasonlate.and.fall	6.8424	4.42942	24.6522	6.86653e-07	2.25901e-05	Q8YFS6	Modification methylase BabI	Adenine-specific methyltransferase BabI;DNA methyltransferase CcrM;M.CcrMI ortholog;	PF01555;	GO:0003677;GO:0008170;GO:0009007;GO:0006260;		F:DNA binding; F:N-methyltransferase activity; F:site-specific DNA-methyltransferase (adenine-specific) activity;	P:DNA replication;
contig-60_124408	binary.seasonlate.and.fall	6.84824	3.88668	35.5026	2.54708e-09	6.54004e-07
contig-60_71652	binary.seasonlate.and.fall	6.84905	4.79007	21.2882	3.95159e-06	9.7356e-05
contig-60_1741	binary.seasonlate.and.fall	6.8491	4.70878	19.4262	1.04563e-05	0.000232831	Q7Y2C9	Peptidoglycan hydrolase gp36 {ECO:0000305}	Gene product 36 {ECO:0000305};		GO:0019012;GO:0003796;GO:0019835;GO:0042742;GO:0098932;GO:0085027;GO:0008152;GO:0099002;	C:virion;	F:lysozyme activity;	P:cytolysis; P:defense response to bacterium; P:disruption by virus of host cell wall peptidoglycan during virus entry; P:entry into host via enzymatic degradation of host anatomical structure; P:metabolic process; P:viral genome ejection through host cell envelope, short tail mechanism;
contig-60_19650	binary.seasonlate.and.fall	6.84981	5.62871	27.7783	1.36044e-07	6.36925e-06	P09035	Single-stranded DNA-binding protein	Gp32;Helix-destabilizing protein;	PF08804;	GO:0046872;GO:0003697;GO:0006310;GO:0006281;GO:0006260;		F:metal ion binding; F:single-stranded DNA binding;	P:DNA recombination; P:DNA repair; P:DNA replication;
contig-60_46343	binary.seasonlate.and.fall	6.85161	5.26315	25.5983	4.2042e-07	1.49865e-05
contig-60_1750899	binary.seasonlate.and.fall	6.85197	4.93726	27.4172	1.63963e-07	7.30191e-06
contig-60_163250	binary.seasonlate.and.fall	6.85313	4.97754	26.0397	3.34464e-07	1.24915e-05
contig-60_18419	binary.seasonlate.and.fall	6.85438	5.96282	22.4534	2.15304e-06	5.75769e-05	P55473	2-O-methyltransferase NoeI	Nodulation protein NoeI;	PF05050;	GO:0005737;GO:0008168;GO:0009877;	C:cytoplasm;	F:methyltransferase activity;	P:nodulation;
contig-60_7341	binary.seasonlate.and.fall	6.85503	6.62935	23.4724	1.26716e-06	3.7118e-05	P04526	Sliding-clamp-loader gp44 subunit	Clamp loader large subunit;Gene product 44;	PF00004;	GO:0005524;GO:0003677;GO:0039686;GO:0006260;		F:ATP binding; F:DNA binding;	P:bidirectional double-stranded viral DNA replication; P:DNA replication;
contig-60_738679	binary.seasonlate.and.fall	6.85657	4.01237	23.0616	1.56892e-06	4.42231e-05	P39160 Q2M5Z0	D-mannonate oxidoreductase	Fructuronate reductase;	PF01232;PF08125;	GO:0050662;GO:0008866;GO:0042840;GO:0019594;		F:coenzyme binding; F:fructuronate reductase activity;	P:D-glucuronate catabolic process; P:mannitol metabolic process;
contig-60_15700	binary.seasonlate.and.fall	6.85724	3.88047	15.6091	7.78798e-05	0.0014568
contig-60_9820	binary.seasonlate.and.fall	6.86286	4.59978	20.864	4.93077e-06	0.000118461	P45907	Uncharacterized protein YqaJ		PF09588;
contig-60_101197	binary.seasonlate.and.fall	6.86362	4.78953	31.7916	1.71637e-08	1.51873e-06
contig-60_362	binary.seasonlate.and.fall	6.86379	5.63517	21.2296	4.07433e-06	9.97815e-05
contig-60_14256	binary.seasonlate.and.fall	6.86449	4.83404	20.6275	5.57904e-06	0.000132295	P14230	Modification methylase SmaI	N-4 cytosine-specific methyltransferase SmaI;	PF01555;	GO:0003677;GO:0008170;GO:0015667;GO:0009307;		F:DNA binding; F:N-methyltransferase activity; F:site-specific DNA-methyltransferase (cytosine-N4-specific) activity;	P:DNA restriction-modification system;
contig-60_4382	binary.seasonlate.and.fall	6.86454	3.96256	26.461	2.68908e-07	1.0662e-05	Q5QUG6	PKHD-type hydroxylase IL0759 {ECO:0000255|HAMAP-Rule:MF_00657}		PF13640;	GO:0005506;GO:0031418;GO:0016706;		F:iron ion binding; F:L-ascorbic acid binding; F:oxidoreductase activity, acting on paired donors, with incorporation or reduction of molecular oxygen, 2-oxoglutarate as one donor, and incorporation of one atom each of oxygen into both donors;
contig-60_1133584	binary.seasonlate.and.fall	6.86836	4.37411	14.3533	0.000151516	0.00268305
contig-60_33251	binary.seasonlate.and.fall	6.86919	5.42092	26.7124	2.36106e-07	9.67564e-06	Q2IW99	LexA repressor {ECO:0000255|HAMAP-Rule:MF_00015}		PF01726;PF00717;	GO:0003677;GO:0004252;GO:0006281;GO:0006260;GO:0045892;GO:0009432;		F:DNA binding; F:serine-type endopeptidase activity;	P:DNA repair; P:DNA replication; P:negative regulation of transcription, DNA-templated; P:SOS response;
contig-60_214125	binary.seasonlate.and.fall	6.87058	4.52358	20.8001	5.09793e-06	0.000122031	P13334 Q9T0U2	Portal protein {ECO:0000255|HAMAP-Rule:MF_04114}	Gene product 20;gp20 {ECO:0000255|HAMAP-Rule:MF_04114};	PF07230;	GO:0020002;GO:0016020;GO:0019028;GO:0019012;GO:0099000;GO:0019072;GO:0019076;	C:host cell plasma membrane; C:membrane; C:viral capsid; C:virion;		P:viral genome ejection through host cell envelope, contractile tail mechanism; P:viral genome packaging; P:viral release from host cell;
contig-60_394168	binary.seasonlate.and.fall	6.87384	5.10437	19.037	1.2821e-05	0.000279797	Q84513	Probable DNA polymerase sliding clamp 1	Proliferating cell nuclear antigen homolog 1;	PF02747;PF00705;	GO:0003677;GO:0030337;GO:0006260;GO:0006275;		F:DNA binding; F:DNA polymerase processivity factor activity;	P:DNA replication; P:regulation of DNA replication;
contig-60_19325	binary.seasonlate.and.fall	6.87733	4.51024	18.9039	1.3747e-05	0.000298027	Q6WI75	DNA polymerase processivity component	DNA polymerase accessory protein 45;Gp45;	PF09116;	GO:0006260;GO:0039693;			P:DNA replication; P:viral DNA genome replication;
contig-60_19192	binary.seasonlate.and.fall	6.87873	5.23808	20.8758	4.90037e-06	0.000117817
contig-60_739652	binary.seasonlate.and.fall	6.8842	4.34219	17.8032	2.44972e-05	0.000506368	P04520	DNA primase	DNA primase gp61;DNA priming protein;	PF08275;	GO:0016740;GO:0006260;		F:transferase activity;	P:DNA replication;
contig-60_373387	binary.seasonlate.and.fall	6.88655	4.64214	22.292	2.34186e-06	6.20206e-05
contig-60_2437362	binary.seasonlate.and.fall	6.88844	4.93068	24.2813	8.32439e-07	2.62059e-05	P09035	Single-stranded DNA-binding protein	Gp32;Helix-destabilizing protein;	PF08804;	GO:0046872;GO:0003697;GO:0006310;GO:0006281;GO:0006260;		F:metal ion binding; F:single-stranded DNA binding;	P:DNA recombination; P:DNA repair; P:DNA replication;
contig-60_8450	binary.seasonlate.and.fall	6.89228	4.54701	22.907	1.7003e-06	4.71976e-05
contig-60_21523	binary.seasonlate.and.fall	6.89263	4.06324	17.1971	3.36949e-05	0.000675254
contig-60_84117	binary.seasonlate.and.fall	6.89553	3.83471	13.4606	0.000243625	0.00415515	P46343	PhoH-like protein		PF02562;	GO:0005737;GO:0005524;	C:cytoplasm;	F:ATP binding;
contig-60_25717	binary.seasonlate.and.fall	6.89733	4.8538	28.5196	9.2755e-08	4.77819e-06
contig-60_2411967	binary.seasonlate.and.fall	6.89763	3.82722	24.6222	6.97425e-07	2.28758e-05
contig-60_98706	binary.seasonlate.and.fall	6.90003	4.02148	19.7921	8.63372e-06	0.000196371
contig-60_173021	binary.seasonlate.and.fall	6.9007	4.17073	18.2204	1.9676e-05	0.000415331
contig-60_25796	binary.seasonlate.and.fall	6.90255	4.16773	26.6295	2.46447e-07	1.00004e-05
contig-60_5253333	binary.seasonlate.and.fall	6.90379	4.78183	21.4636	3.60616e-06	9.03354e-05
contig-60_341418	binary.seasonlate.and.fall	6.91272	4.57214	26.0781	3.27886e-07	1.23017e-05
contig-60_5442480	binary.seasonlate.and.fall	6.92721	5.97814	16.4646	4.95658e-05	0.000960513	P73090	PhoH-like protein		PF02562;	GO:0005737;GO:0005524;	C:cytoplasm;	F:ATP binding;
contig-60_6076827	binary.seasonlate.and.fall	6.92935	5.78157	18.9405	1.34856e-05	0.000293134
contig-60_29233	binary.seasonlate.and.fall	6.92938	5.50949	26.5088	2.62346e-07	1.04512e-05	Q05247	Gene 37 protein	Gp37;	PF03819;
contig-60_125619	binary.seasonlate.and.fall	6.93779	4.80507	21.4373	3.65591e-06	9.13032e-05
contig-60_6284	binary.seasonlate.and.fall	6.94141	4.65495	18.2751	1.91186e-05	0.000405126
contig-60_17893	binary.seasonlate.and.fall	6.94449	5.09683	22.7938	1.80342e-06	4.93516e-05	Q6QGP7	L-alanyl-D-glutamate peptidase {ECO:0000303|PubMed:19919545}	Endolysin;Lysozyme;	PF13539;	GO:0046872;GO:0008233;GO:0071555;GO:0019835;GO:0044659;GO:0042742;		F:metal ion binding; F:peptidase activity;	P:cell wall organization; P:cytolysis; P:cytolysis by virus of host cell; P:defense response to bacterium;
contig-60_3422	binary.seasonlate.and.fall	6.94577	4.31221	24.0705	9.28737e-07	2.86609e-05
contig-60_30800	binary.seasonlate.and.fall	6.94588	4.30205	26.0998	3.24225e-07	1.22201e-05	P00248 O31125	Ferredoxin		PF00111;	GO:0051537;GO:0009055;GO:0046872;		F:2 iron, 2 sulfur cluster binding; F:electron transfer activity; F:metal ion binding;
contig-60_527698	binary.seasonlate.and.fall	6.94732	4.62749	25.1303	5.35829e-07	1.84597e-05
contig-60_28776	binary.seasonlate.and.fall	6.94844	6.0368	23.9905	9.68145e-07	2.95167e-05
contig-60_1716851	binary.seasonlate.and.fall	6.95243	8.3007	12.3385	0.000443711	0.00715906	Q02883 D6W3R4	N-acyl-phosphatidylethanolamine-hydrolyzing phospholipase D, mitochondrial	Found in mitochondrial proteome protein 30;	PF12706;	GO:0031305;GO:0043227;GO:0102200;GO:0070290;GO:0008270;GO:0070291;GO:0070292;GO:0009395;	C:integral component of mitochondrial inner membrane; C:membrane-bounded organelle;	F:N-acetylphosphatidylethanolamine-hydrolysing phospholipas activity; F:N-acylphosphatidylethanolamine-specific phospholipase D activity; F:zinc ion binding;	P:N-acylethanolamine metabolic process; P:N-acylphosphatidylethanolamine metabolic process; P:phospholipid catabolic process;
contig-60_34392	binary.seasonlate.and.fall	6.95254	4.40829	20.2118	6.93232e-06	0.000161358	P20314	Endodeoxyribonuclease 1	Endodeoxyribonuclease I;	PF05367;	GO:0008833;GO:0003677;GO:0015074;GO:0016032;		F:deoxyribonuclease IV (phage-T4-induced) activity; F:DNA binding;	P:DNA integration; P:viral process;
contig-60_39188	binary.seasonlate.and.fall	6.95846	4.8524	21.6776	3.22536e-06	8.192e-05	Q6WI75	DNA polymerase processivity component	DNA polymerase accessory protein 45;Gp45;	PF09116;	GO:0006260;GO:0039693;			P:DNA replication; P:viral DNA genome replication;
contig-60_1492826	binary.seasonlate.and.fall	6.9621	5.21915	24.5333	7.3036e-07	2.3626e-05
contig-60_1288	binary.seasonlate.and.fall	6.96371	4.62674	21.1604	4.224e-06	0.000103063
contig-60_412540	binary.seasonlate.and.fall	6.9642	5.07785	29.1696	6.6313e-08	3.78375e-06	O64250	Gene 59 protein	Gp59;	PF02945;
contig-60_734265	binary.seasonlate.and.fall	6.96474	4.41404	24.1613	8.85945e-07	2.76782e-05
contig-60_1129467	binary.seasonlate.and.fall	6.96572	4.43594	24.4944	7.45247e-07	2.39895e-05
contig-60_3405892	binary.seasonlate.and.fall	6.9678	5.74506	16.4409	5.01909e-05	0.00097148
contig-60_4515	binary.seasonlate.and.fall	6.9718	3.96544	26.2119	3.0593e-07	1.16779e-05
contig-60_373049	binary.seasonlate.and.fall	6.97441	4.60599	23.3646	1.34019e-06	3.89795e-05
contig-60_6335565	binary.seasonlate.and.fall	6.97465	5.38528	15.7429	7.25609e-05	0.00136899
contig-60_414	binary.seasonlate.and.fall	6.98126	6.84482	12.6841	0.000368775	0.00605101
contig-60_712409	binary.seasonlate.and.fall	6.98238	5.08273	24.7812	6.42197e-07	2.14318e-05
contig-60_1973637	binary.seasonlate.and.fall	6.98639	4.47117	24.0306	9.48179e-07	2.90698e-05
contig-60_78976	binary.seasonlate.and.fall	6.98763	4.59787	17.9146	2.31037e-05	0.000479569
contig-60_857587	binary.seasonlate.and.fall	6.98837	4.25356	23.0717	1.56068e-06	4.40285e-05
contig-60_3670867	binary.seasonlate.and.fall	6.98896	4.47389	23.0846	1.55028e-06	4.3848e-05
contig-60_54828	binary.seasonlate.and.fall	6.98977	4.49909	26.4747	2.67011e-07	1.06242e-05
contig-60_1583724	binary.seasonlate.and.fall	6.99015	5.58554	29.9382	4.46045e-08	2.86883e-06	P06807 Q38427 Q9T0U1	Prohead core protein protease	Protein Gp21;	PF03420;	GO:0019012;GO:0008233;GO:0046797;	C:virion;	F:peptidase activity;	P:viral procapsid maturation;
contig-60_20626	binary.seasonlate.and.fall	6.99861	5.27759	25.7235	3.94006e-07	1.43404e-05	P00238	Ferredoxin		PF00111;	GO:0009507;GO:0051537;GO:0009055;GO:0046872;	C:chloroplast;	F:2 iron, 2 sulfur cluster binding; F:electron transfer activity; F:metal ion binding;
contig-60_6241	binary.seasonlate.and.fall	6.99888	5.18332	15.6011	7.821e-05	0.00146202
contig-60_1181179	binary.seasonlate.and.fall	7.00001	5.88438	17.5554	2.79051e-05	0.000570353
contig-60_339530	binary.seasonlate.and.fall	7.00308	4.44219	25.6638	4.06388e-07	1.46181e-05
contig-60_152946	binary.seasonlate.and.fall	7.00408	4.69742	20.9155	4.79994e-06	0.000115741
contig-60_10138	binary.seasonlate.and.fall	7.00533	5.07299	19.9657	7.88419e-06	0.000181202	P11111	Neck protein gp14	Gene product 14;	PF11649;	GO:0019012;	C:virion;
contig-60_13572	binary.seasonlate.and.fall	7.00665	4.87942	26.2507	2.9985e-07	1.15419e-05	P00641	Endonuclease I	Gene product 3;Junction-resolving enzyme gp3;	PF05367;	GO:0008833;GO:0003677;GO:0099015;GO:0015074;GO:0039657;		F:deoxyribonuclease IV (phage-T4-induced) activity; F:DNA binding;	P:degradation of host chromosome by virus; P:DNA integration; P:suppression by virus of host gene expression;
contig-60_237034	binary.seasonlate.and.fall	7.0068	4.89787	18.9756	1.32401e-05	0.000288179
contig-60_30296	binary.seasonlate.and.fall	7.01202	5.65954	22.3366	2.28801e-06	6.08395e-05	P51715	Uncharacterized adenine-specific methylase	ORF13;	PF05869;	GO:0003677;GO:0009007;		F:DNA binding; F:site-specific DNA-methyltransferase (adenine-specific) activity;
contig-60_36872	binary.seasonlate.and.fall	7.0147	5.4121	23.3692	1.33706e-06	3.89227e-05	P04530	ATP-dependent helicase 41	Primase-helicase;Protein Gp41;	PF03796;	GO:0005524;GO:0003677;GO:0003678;GO:0039686;GO:0006260;		F:ATP binding; F:DNA binding; F:DNA helicase activity;	P:bidirectional double-stranded viral DNA replication; P:DNA replication;
contig-60_14983	binary.seasonlate.and.fall	7.01598	4.26313	28.6842	8.51943e-08	4.49437e-06
contig-60_113030	binary.seasonlate.and.fall	7.01714	3.93497	26.5238	2.60316e-07	1.04169e-05
contig-60_151000	binary.seasonlate.and.fall	7.02331	5.15758	19.1343	1.21835e-05	0.000267483	Q9Y8G8	DNA topoisomerase 2	DNA topoisomerase II;	PF00204;PF00521;PF02518;PF01751;PF16898;	GO:0005634;GO:0005524;GO:0003677;GO:0003918;GO:0046872;GO:0006265;	C:nucleus;	F:ATP binding; F:DNA binding; F:DNA topoisomerase type II (ATP-hydrolyzing) activity; F:metal ion binding;	P:DNA topological change;
contig-60_383711	binary.seasonlate.and.fall	7.02677	5.38948	17.2508	3.27567e-05	0.00065846
contig-60_298890	binary.seasonlate.and.fall	7.02796	4.91411	23.0244	1.59958e-06	4.49716e-05	Q9TJ83	ATP-dependent zinc metalloprotease FtsH {ECO:0000255|HAMAP-Rule:MF_01458}	FtsHCP;	PF00004;PF01434;	GO:0009535;GO:0016021;GO:0005524;GO:0016887;GO:0004222;GO:0008270;GO:0030163;	C:chloroplast thylakoid membrane; C:integral component of membrane;	F:ATP binding; F:ATPase activity; F:metalloendopeptidase activity; F:zinc ion binding;	P:protein catabolic process;
contig-60_51699	binary.seasonlate.and.fall	7.02937	4.56614	26.4518	2.702e-07	1.06993e-05
contig-60_442489	binary.seasonlate.and.fall	7.03401	3.66805	23.5411	1.22274e-06	3.60094e-05	P72991	ATP-dependent zinc metalloprotease FtsH 3 {ECO:0000255|HAMAP-Rule:MF_01458}		PF00004;PF06480;PF01434;	GO:0009941;GO:0009535;GO:0016021;GO:0005524;GO:0004176;GO:0004222;GO:0008270;GO:0010205;GO:0010206;GO:0006508;GO:0010304;GO:0010027;	C:chloroplast envelope; C:chloroplast thylakoid membrane; C:integral component of membrane;	F:ATP binding; F:ATP-dependent peptidase activity; F:metalloendopeptidase activity; F:zinc ion binding;	P:photoinhibition; P:photosystem II repair; P:proteolysis; P:PSII associated light-harvesting complex II catabolic process; P:thylakoid membrane organization;
contig-60_15819	binary.seasonlate.and.fall	7.03815	4.23212	32.616	1.12289e-08	1.23842e-06	E1XTG1	Major capsid protein {ECO:0000250|UniProtKB:P04535}	Major head protein {ECO:0000305};	PF07068;	GO:0019028;	C:viral capsid;
contig-60_2397212	binary.seasonlate.and.fall	7.0398	4.11274	24.3777	7.91806e-07	2.52901e-05
contig-60_2433	binary.seasonlate.and.fall	7.05023	5.60766	21.8361	2.96956e-06	7.63076e-05	Q5QUG6	PKHD-type hydroxylase IL0759 {ECO:0000255|HAMAP-Rule:MF_00657}		PF13640;	GO:0005506;GO:0031418;GO:0016706;		F:iron ion binding; F:L-ascorbic acid binding; F:oxidoreductase activity, acting on paired donors, with incorporation or reduction of molecular oxygen, 2-oxoglutarate as one donor, and incorporation of one atom each of oxygen into both donors;
contig-60_7613	binary.seasonlate.and.fall	7.05459	4.82033	25.9509	3.50221e-07	1.29914e-05	Q57664	Putative UDP-glucose 4-epimerase	Galactowaldenase;UDP-galactose 4-epimerase;	PF01370;	GO:0050662;GO:0003978;GO:0006012;		F:coenzyme binding; F:UDP-glucose 4-epimerase activity;	P:galactose metabolic process;
contig-60_218123	binary.seasonlate.and.fall	7.05517	3.48889	14.9066	0.000112967	0.00204335	Q9FN03 Q9XHD7	Ultraviolet-B receptor UVR8	Protein UV-B RESISTANCE 8;RCC1 domain-containing protein UVR8;	PF00415;	GO:0000785;GO:0005829;GO:0005634;GO:0003682;GO:0005085;GO:0042802;GO:0009881;GO:0042803;GO:0009649;GO:0018298;GO:0009411;GO:0010224;	C:chromatin; C:cytosol; C:nucleus;	F:chromatin binding; F:guanyl-nucleotide exchange factor activity; F:identical protein binding; F:photoreceptor activity; F:protein homodimerization activity;	P:entrainment of circadian clock; P:protein-chromophore linkage; P:response to UV; P:response to UV-B;
contig-60_99716	binary.seasonlate.and.fall	7.05761	4.69571	20.7194	5.31739e-06	0.000126823
contig-60_10333	binary.seasonlate.and.fall	7.05926	4.08275	29.4153	5.84145e-08	3.44677e-06	Q6WI75	DNA polymerase processivity component	DNA polymerase accessory protein 45;Gp45;	PF09116;	GO:0006260;GO:0039693;			P:DNA replication; P:viral DNA genome replication;
contig-60_319050	binary.seasonlate.and.fall	7.06015	5.06055	21.4716	3.59116e-06	9.01954e-05
contig-60_5557337	binary.seasonlate.and.fall	7.064	4.56899	21.957	2.78822e-06	7.21557e-05
contig-60_5605451	binary.seasonlate.and.fall	7.06442	5.06911	19.783	8.67489e-06	0.000197171	P04521	Exonuclease subunit 1	Gene product 47;	PF00149;	GO:0003677;GO:0004527;GO:0099015;GO:0006281;GO:0039657;		F:DNA binding; F:exonuclease activity;	P:degradation of host chromosome by virus; P:DNA repair; P:suppression by virus of host gene expression;
contig-60_25536	binary.seasonlate.and.fall	7.06704	4.62992	28.9537	7.41277e-08	4.09511e-06
contig-60_2247234	binary.seasonlate.and.fall	7.07326	3.81909	21.6741	3.2313e-06	8.20076e-05
contig-60_93842	binary.seasonlate.and.fall	7.07705	3.79548	21.8519	2.94525e-06	7.57989e-05
contig-60_1994	binary.seasonlate.and.fall	7.07902	4.5748	35.3453	2.76133e-09	6.72703e-07	Q6WI70	DNA-directed DNA polymerase {ECO:0000255|HAMAP-Rule:MF_04100}	Gene product 43;	PF00136;PF03104;	GO:0008408;GO:0003677;GO:0003887;GO:0046872;GO:0000166;GO:0039686;GO:0006260;		F:3'-5' exonuclease activity; F:DNA binding; F:DNA-directed DNA polymerase activity; F:metal ion binding; F:nucleotide binding;	P:bidirectional double-stranded viral DNA replication; P:DNA replication;
contig-60_965843	binary.seasonlate.and.fall	7.08675	5.37412	8.46833	0.00361384	0.0443346	Q0VSM3	50S ribosomal protein L7/L12 {ECO:0000255|HAMAP-Rule:MF_00368}		PF00542;PF16320;	GO:0005840;GO:0003735;GO:0006412;	C:ribosome;	F:structural constituent of ribosome;	P:translation;
contig-60_7597212	binary.seasonlate.and.fall	7.08885	5.11112	26.3304	2.8772e-07	1.11775e-05
contig-60_1027776	binary.seasonlate.and.fall	7.08923	5.11376	22.5359	2.06249e-06	5.56077e-05	Q8SR66	mRNA cap guanine-N7 methyltransferase	mRNA (guanine-N(7)-)-methyltransferase;mRNA cap methyltransferase;	PF03291;	GO:0005634;GO:0004482;GO:0003723;	C:nucleus;	F:mRNA (guanine-N7-)-methyltransferase activity; F:RNA binding;
contig-60_4080	binary.seasonlate.and.fall	7.09016	4.89782	29.0781	6.95191e-08	3.89652e-06	P55474	Nodulation protein NolNO		PF16861;PF02543;	GO:0005737;GO:0016740;GO:0009058;GO:0009877;	C:cytoplasm;	F:transferase activity;	P:biosynthetic process; P:nodulation;
contig-60_1511277	binary.seasonlate.and.fall	7.09125	4.47259	23.6086	1.1806e-06	3.49878e-05
contig-60_169250	binary.seasonlate.and.fall	7.09289	3.88774	22.9919	1.62688e-06	4.55831e-05	P69924 P00453	Ribonucleoside-diphosphate reductase 1 subunit beta	Protein B2;Protein R2;Ribonucleotide reductase 1;	PF00268;	GO:0005737;GO:0005829;GO:0005971;GO:0042802;GO:0005506;GO:0004748;GO:0009263;GO:0006260;GO:0015949;	C:cytoplasm; C:cytosol; C:ribonucleoside-diphosphate reductase complex;	F:identical protein binding; F:iron ion binding; F:ribonucleoside-diphosphate reductase activity, thioredoxin disulfide as acceptor;	P:deoxyribonucleotide biosynthetic process; P:DNA replication; P:nucleobase-containing small molecule interconversion;
contig-60_26319	binary.seasonlate.and.fall	7.10521	5.30988	22.6066	1.988e-06	5.38646e-05
contig-60_21528	binary.seasonlate.and.fall	7.10581	4.60156	22.4292	2.18038e-06	5.82604e-05
contig-60_1130	binary.seasonlate.and.fall	7.10624	5.32973	33.5906	6.80193e-09	9.84812e-07	P00582 Q2M8G1	DNA polymerase I		PF01367;PF02739;PF00476;PF01612;	GO:0005737;GO:0005829;GO:0008408;GO:0008409;GO:0003677;GO:0003887;GO:0006284;GO:0006281;GO:0006260;GO:0006261;	C:cytoplasm; C:cytosol;	F:3'-5' exonuclease activity; F:5'-3' exonuclease activity; F:DNA binding; F:DNA-directed DNA polymerase activity;	P:base-excision repair; P:DNA repair; P:DNA replication; P:DNA-dependent DNA replication;
contig-60_19855	binary.seasonlate.and.fall	7.1068	4.27208	19.5114	1.00002e-05	0.000223431
contig-60_346364	binary.seasonlate.and.fall	7.10845	4.43274	32.9991	9.22026e-09	1.12085e-06
contig-60_278846	binary.seasonlate.and.fall	7.11431	4.01676	24.0948	9.17072e-07	2.84344e-05
contig-60_7048	binary.seasonlate.and.fall	7.11582	4.33599	36.3877	1.61718e-09	5.48951e-07	Q5UR12	Putative dTDP-D-glucose 4,6-dehydratase		PF16363;	GO:0008460;		F:dTDP-glucose 4,6-dehydratase activity;
contig-60_18919	binary.seasonlate.and.fall	7.11633	3.53533	17.4448	2.95766e-05	0.000600782
contig-60_162196	binary.seasonlate.and.fall	7.1198	4.06724	23.088	1.54756e-06	4.38089e-05
contig-60_62856	binary.seasonlate.and.fall	7.12041	3.80095	36.7824	1.32076e-09	4.77012e-07	Q84513	Probable DNA polymerase sliding clamp 1	Proliferating cell nuclear antigen homolog 1;	PF02747;PF00705;	GO:0003677;GO:0030337;GO:0006260;GO:0006275;		F:DNA binding; F:DNA polymerase processivity factor activity;	P:DNA replication; P:regulation of DNA replication;
contig-60_957761	binary.seasonlate.and.fall	7.12421	4.76815	17.7342	2.54017e-05	0.000523746
contig-60_6090064	binary.seasonlate.and.fall	7.12584	4.44667	16.089	6.04339e-05	0.00116153
contig-60_655021	binary.seasonlate.and.fall	7.12901	3.98209	22.3053	2.32565e-06	6.16908e-05
contig-60_18336	binary.seasonlate.and.fall	7.13372	4.74685	22.0698	2.62914e-06	6.85244e-05	Q9PFQ9	PKHD-type hydroxylase XF_0598 {ECO:0000255|HAMAP-Rule:MF_00657}		PF13640;	GO:0005506;GO:0031418;GO:0016706;		F:iron ion binding; F:L-ascorbic acid binding; F:oxidoreductase activity, acting on paired donors, with incorporation or reduction of molecular oxygen, 2-oxoglutarate as one donor, and incorporation of one atom each of oxygen into both donors;
contig-60_6775981	binary.seasonlate.and.fall	7.13745	3.92152	28.8351	7.88097e-08	4.28834e-06
contig-60_1100575	binary.seasonlate.and.fall	7.13867	4.89055	16.297	5.41489e-05	0.00104624
contig-60_28156	binary.seasonlate.and.fall	7.14218	3.82297	26.0258	3.3689e-07	1.25678e-05	P04522	Exonuclease subunit 2	Gene product 46;	PF13476;	GO:0005524;GO:0003677;GO:0004527;GO:0099015;GO:0006281;GO:0039657;		F:ATP binding; F:DNA binding; F:exonuclease activity;	P:degradation of host chromosome by virus; P:DNA repair; P:suppression by virus of host gene expression;
contig-60_57715	binary.seasonlate.and.fall	7.14495	5.09862	27.267	1.77214e-07	7.77443e-06
contig-60_86942	binary.seasonlate.and.fall	7.14596	6.02822	20.3647	6.40001e-06	0.000150245	Q196Z5	Ribonucleoside-diphosphate reductase large subunit	Ribonucleotide reductase large subunit;	PF02867;PF00317;	GO:0005524;GO:0004748;GO:0006260;		F:ATP binding; F:ribonucleoside-diphosphate reductase activity, thioredoxin disulfide as acceptor;	P:DNA replication;
contig-60_23753	binary.seasonlate.and.fall	7.14852	4.23473	27.3236	1.72098e-07	7.6007e-06
contig-60_329488	binary.seasonlate.and.fall	7.15337	4.16714	33.6458	6.61164e-09	9.70567e-07
contig-60_16476	binary.seasonlate.and.fall	7.15445	5.50333	26.1729	3.12168e-07	1.18884e-05	P04521	Exonuclease subunit 1	Gene product 47;	PF00149;	GO:0003677;GO:0004527;GO:0099015;GO:0006281;GO:0039657;		F:DNA binding; F:exonuclease activity;	P:degradation of host chromosome by virus; P:DNA repair; P:suppression by virus of host gene expression;
contig-60_186328	binary.seasonlate.and.fall	7.15638	5.69208	27.0907	1.94126e-07	8.32919e-06
contig-60_232206	binary.seasonlate.and.fall	7.16068	4.41493	24.4996	7.43257e-07	2.39489e-05
contig-60_299587	binary.seasonlate.and.fall	7.16136	4.90437	23.0998	1.53805e-06	4.35771e-05
contig-60_92238	binary.seasonlate.and.fall	7.1656	4.82107	29.1886	6.56647e-08	3.76638e-06	P15075	Head completion protein Gp50	Protein Gp4;
contig-60_103392	binary.seasonlate.and.fall	7.16704	4.71704	26.0397	3.34464e-07	1.24915e-05
contig-60_2150	binary.seasonlate.and.fall	7.16753	6.44853	27.7735	1.3638e-07	6.37591e-06
contig-60_10422	binary.seasonlate.and.fall	7.16762	5.26507	28.0191	1.20122e-07	5.81135e-06	Q6WHE6	Portal protein {ECO:0000255|HAMAP-Rule:MF_04114}	gp20 {ECO:0000255|HAMAP-Rule:MF_04114};	PF07230;	GO:0019028;GO:0099000;GO:0019072;GO:0019076;	C:viral capsid;		P:viral genome ejection through host cell envelope, contractile tail mechanism; P:viral genome packaging; P:viral release from host cell;
contig-60_11712	binary.seasonlate.and.fall	7.17245	5.2247	20.3836	6.3371e-06	0.000148874
contig-60_136573	binary.seasonlate.and.fall	7.17458	4.59671	24.5595	7.20518e-07	2.34229e-05
contig-60_210997	binary.seasonlate.and.fall	7.17857	5.61879	30.9807	2.6061e-08	1.97355e-06
contig-60_32120	binary.seasonlate.and.fall	7.1796	4.37704	25.2949	4.91997e-07	1.71656e-05	Q9A2F1	Probable transaldolase		PF00923;	GO:0005737;GO:0016832;GO:0004801;GO:0005975;GO:0006098;	C:cytoplasm;	F:aldehyde-lyase activity; F:sedoheptulose-7-phosphate:D-glyceraldehyde-3-phosphate glyceronetransferase activity;	P:carbohydrate metabolic process; P:pentose-phosphate shunt;
contig-60_52579	binary.seasonlate.and.fall	7.18337	4.0174	23.7458	1.09934e-06	3.27868e-05
contig-60_2343344	binary.seasonlate.and.fall	7.18758	5.91046	14.2656	0.000158739	0.00279889
contig-60_5251310	binary.seasonlate.and.fall	7.18853	5.23219	11.2794	0.000783708	0.0118479
contig-60_59082	binary.seasonlate.and.fall	7.19172	4.38969	28.7974	8.03582e-08	4.34381e-06	Q74ZF0	Deoxyuridine 5'-triphosphate nucleotidohydrolase	dUTP pyrophosphatase;	PF00692;	GO:0004170;GO:0000287;GO:0006226;GO:0046081;		F:dUTP diphosphatase activity; F:magnesium ion binding;	P:dUMP biosynthetic process; P:dUTP catabolic process;
contig-60_1418811	binary.seasonlate.and.fall	7.19357	5.54681	22.8301	1.76969e-06	4.86311e-05
contig-60_50306	binary.seasonlate.and.fall	7.19428	4.39013	22.3642	2.25542e-06	6.00701e-05
contig-60_1238473	binary.seasonlate.and.fall	7.19612	4.42521	16.5251	4.80095e-05	0.000933656
contig-60_1968870	binary.seasonlate.and.fall	7.20049	7.35388	26.3646	2.8268e-07	1.10471e-05	P04530	ATP-dependent helicase 41	Primase-helicase;Protein Gp41;	PF03796;	GO:0005524;GO:0003677;GO:0003678;GO:0039686;GO:0006260;		F:ATP binding; F:DNA binding; F:DNA helicase activity;	P:bidirectional double-stranded viral DNA replication; P:DNA replication;
contig-60_11019	binary.seasonlate.and.fall	7.2093	3.9928	20.3218	6.54493e-06	0.0001531	Q5UR46	Uncharacterized protein R571		PF01734;	GO:0016021;GO:0016787;GO:0016042;	C:integral component of membrane;	F:hydrolase activity;	P:lipid catabolic process;
contig-60_2535	binary.seasonlate.and.fall	7.21083	5.52094	25.7176	3.95197e-07	1.43679e-05
contig-60_217274	binary.seasonlate.and.fall	7.21202	4.64677	23.8779	1.02645e-06	3.10068e-05
contig-60_3744	binary.seasonlate.and.fall	7.21426	5.28751	28.4834	9.45058e-08	4.84046e-06
contig-60_759718	binary.seasonlate.and.fall	7.22703	4.25162	32.0716	1.48597e-08	1.38351e-06
contig-60_827495	binary.seasonlate.and.fall	7.22946	4.54671	23.0359	1.59008e-06	4.47428e-05
contig-60_713582	binary.seasonlate.and.fall	7.23224	5.64297	28.8035	8.01052e-08	4.33729e-06
contig-60_77336	binary.seasonlate.and.fall	7.23585	4.23889	23.7834	1.07811e-06	3.22411e-05
contig-60_81	binary.seasonlate.and.fall	7.23648	7.09088	16.0786	6.0766e-05	0.00116655
contig-60_60250	binary.seasonlate.and.fall	7.23757	4.15307	27.4647	1.59991e-07	7.18342e-06
contig-60_104530	binary.seasonlate.and.fall	7.23845	3.79258	21.3993	3.72914e-06	9.28499e-05
contig-60_283881	binary.seasonlate.and.fall	7.24394	4.20707	24.9094	6.00899e-07	2.02983e-05
contig-60_4884	binary.seasonlate.and.fall	7.24478	4.57775	31.0558	2.50713e-08	1.92073e-06	P04418 D9IEF4	Endonuclease V {ECO:0000303|PubMed:16916523}	DNA-(apurinic or apyrimidinic site) lyase;T4 pyrimidine dimer glycosylase {ECO:0000303|PubMed:16916523};	PF03013;	GO:0140078;GO:0033959;GO:0003906;GO:0004519;GO:0000704;GO:0006281;		F:class I DNA-(apurinic or apyrimidinic site) endonuclease activity; F:deoxyribodipyrimidine endonucleosidase activity; F:DNA-(apurinic or apyrimidinic site) endonuclease activity; F:endonuclease activity; F:pyrimidine dimer DNA N-glycosylase activity;	P:DNA repair;
contig-60_17044	binary.seasonlate.and.fall	7.24542	6.31925	28.9603	7.38763e-08	4.09447e-06
contig-60_1116968	binary.seasonlate.and.fall	7.24668	4.10794	21.2375	4.0575e-06	9.95177e-05	P43754	Ribonucleoside-diphosphate reductase subunit alpha	Ribonucleotide reductase;	PF03477;PF02867;PF00317;	GO:0005971;GO:0005524;GO:0004748;GO:0009263;GO:0006260;	C:ribonucleoside-diphosphate reductase complex;	F:ATP binding; F:ribonucleoside-diphosphate reductase activity, thioredoxin disulfide as acceptor;	P:deoxyribonucleotide biosynthetic process; P:DNA replication;
contig-60_535286	binary.seasonlate.and.fall	7.24721	3.9061	26.9124	2.12892e-07	8.92463e-06	P73627	Uncharacterized protein sll1770		PF03109;	GO:0005524;GO:0004672;		F:ATP binding; F:protein kinase activity;
contig-60_5426885	binary.seasonlate.and.fall	7.24968	6.21713	19.8171	8.52157e-06	0.000194358
contig-60_6692	binary.seasonlate.and.fall	7.24992	3.58645	23.4387	1.28957e-06	3.77073e-05	P15075	Head completion protein Gp50	Protein Gp4;
contig-60_2488158	binary.seasonlate.and.fall	7.25954	4.29412	12.4616	0.000415397	0.00673861
contig-60_53601	binary.seasonlate.and.fall	7.26212	3.96864	24.9268	5.95478e-07	2.0218e-05
contig-60_68069	binary.seasonlate.and.fall	7.26342	4.45123	19.6456	9.32183e-06	0.000209556	P07074	Probable mobile endonuclease C		PF01844;PF07460;	GO:0003677;GO:0004519;		F:DNA binding; F:endonuclease activity;
contig-60_1550807	binary.seasonlate.and.fall	7.26827	3.78531	20.0053	7.72264e-06	0.000177864
contig-60_72893	binary.seasonlate.and.fall	7.27206	4.95361	27.4916	1.5778e-07	7.12307e-06	Q99484 Q99485 Q9NY01 Q9UQ68 Q9UQ69	Histo-blood group ABO system transferase	Fucosylglycoprotein 3-alpha-galactosyltransferase;Fucosylglycoprotein alpha-N-acetylgalactosaminyltransferase;Glycoprotein-fucosylgalactoside alpha-N-acetylgalactosaminyltransferase;Glycoprotein-fucosylgalactoside alpha-galactosyltransferase;Histo-blood group A transferase;Histo-blood group B transferase;NAGAT;	PF03414;	GO:0005576;GO:0005794;GO:0032580;GO:0016021;GO:0031982;GO:0003823;GO:0004381;GO:0004380;GO:0030145;GO:0000166;GO:0016757;GO:0005975;GO:0030259;GO:0006486;	C:extracellular region; C:Golgi apparatus; C:Golgi cisterna membrane; C:integral component of membrane; C:vesicle;	F:antigen binding; F:fucosylgalactoside 3-alpha-galactosyltransferase activity; F:glycoprotein-fucosylgalactoside alpha-N-acetylgalactosaminyltransferase activity; F:manganese ion binding; F:nucleotide binding; F:transferase activity, transferring glycosyl groups;	P:carbohydrate metabolic process; P:lipid glycosylation; P:protein glycosylation;
contig-60_1129105	binary.seasonlate.and.fall	7.27268	3.63608	20.0131	7.69121e-06	0.000177265
contig-60_64844	binary.seasonlate.and.fall	7.27725	4.49945	27.1776	1.85595e-07	8.01546e-06	P04520	DNA primase	DNA primase gp61;DNA priming protein;	PF08275;	GO:0016740;GO:0006260;		F:transferase activity;	P:DNA replication;
contig-60_102415	binary.seasonlate.and.fall	7.28353	4.3427	28.4359	9.68508e-08	4.91219e-06
contig-60_27478	binary.seasonlate.and.fall	7.29302	5.08407	23.492	1.25433e-06	3.68315e-05	P04522	Exonuclease subunit 2	Gene product 46;	PF13476;	GO:0005524;GO:0003677;GO:0004527;GO:0099015;GO:0006281;GO:0039657;		F:ATP binding; F:DNA binding; F:exonuclease activity;	P:degradation of host chromosome by virus; P:DNA repair; P:suppression by virus of host gene expression;
contig-60_46811	binary.seasonlate.and.fall	7.29542	4.83061	27.2327	1.8038e-07	7.86254e-06
contig-60_4304508	binary.seasonlate.and.fall	7.29996	6.00406	22.2465	2.39796e-06	6.33531e-05	Q5UQN1	Uncharacterized protein R435
contig-60_41377	binary.seasonlate.and.fall	7.30021	5.07733	21.3435	3.83925e-06	9.52307e-05
contig-60_7794805	binary.seasonlate.and.fall	7.3051	3.71422	16.7817	4.19367e-05	0.000824337
contig-60_10731	binary.seasonlate.and.fall	7.30726	4.13533	20.037	7.59563e-06	0.000175431
contig-60_229879	binary.seasonlate.and.fall	7.31135	5.27694	22.0111	2.71079e-06	7.04291e-05
contig-60_29622	binary.seasonlate.and.fall	7.31192	5.15504	30.5427	3.26598e-08	2.29849e-06	Q9P9T5	Uncharacterized protein XF_1569/XF_1674
contig-60_24441	binary.seasonlate.and.fall	7.31729	4.51644	29.2576	6.33668e-08	3.67304e-06
contig-60_88110	binary.seasonlate.and.fall	7.32069	4.24421	21.4976	3.54271e-06	8.93589e-05
contig-60_14215	binary.seasonlate.and.fall	7.32452	4.35565	28.5201	9.27288e-08	4.77819e-06
contig-60_6869732	binary.seasonlate.and.fall	7.33053	6.77115	21.7249	3.14675e-06	8.01714e-05
contig-60_239324	binary.seasonlate.and.fall	7.33411	4.48139	24.9468	5.89344e-07	2.00304e-05
contig-60_5359	binary.seasonlate.and.fall	7.33528	4.40408	25.6114	4.17557e-07	1.49168e-05
contig-60_951563	binary.seasonlate.and.fall	7.33675	4.36801	31.6787	1.81906e-08	1.56506e-06	Q67TE2	Probable transaldolase {ECO:0000255|HAMAP-Rule:MF_00494}		PF00923;	GO:0005737;GO:0016832;GO:0004801;GO:0005975;GO:0006098;	C:cytoplasm;	F:aldehyde-lyase activity; F:sedoheptulose-7-phosphate:D-glyceraldehyde-3-phosphate glyceronetransferase activity;	P:carbohydrate metabolic process; P:pentose-phosphate shunt;
contig-60_15629	binary.seasonlate.and.fall	7.33772	5.15822	22.9664	1.64855e-06	4.59553e-05
contig-60_170970	binary.seasonlate.and.fall	7.34612	4.85315	23.5873	1.19374e-06	3.53135e-05
contig-60_206273	binary.seasonlate.and.fall	7.35324	3.95862	12.5429	0.000397713	0.00647412
contig-60_256003	binary.seasonlate.and.fall	7.35372	4.08533	27.6896	1.42423e-07	6.59278e-06	Q0QZ08	Photosystem II D2 protein	Photosystem Q(A) protein;	PF00124;	GO:0044160;GO:0016021;GO:0016168;GO:0045156;GO:0046872;GO:0009772;GO:0018298;	C:host thylakoid membrane; C:integral component of membrane;	F:chlorophyll binding; F:electron transporter, transferring electrons within the cyclic electron transport pathway of photosynthesis activity; F:metal ion binding;	P:photosynthetic electron transport in photosystem II; P:protein-chromophore linkage;
contig-60_143001	binary.seasonlate.and.fall	7.35516	4.30163	26.3853	2.79664e-07	1.09552e-05
contig-60_27913	binary.seasonlate.and.fall	7.37461	4.14606	20.6433	5.53297e-06	0.000131392
contig-60_1168518	binary.seasonlate.and.fall	7.37969	4.31318	16.8473	4.05117e-05	0.000797757
contig-60_5591266	binary.seasonlate.and.fall	7.38085	5.56175	16.0612	6.13275e-05	0.00117627
contig-60_329509	binary.seasonlate.and.fall	7.38112	4.03188	15.2082	9.62844e-05	0.00176886
contig-60_740269	binary.seasonlate.and.fall	7.39033	4.88639	22.4962	2.10556e-06	5.63989e-05
contig-60_508	binary.seasonlate.and.fall	7.39327	5.81972	17.475	2.91116e-05	0.000592435	P19060	Baseplate wedge protein gp6 {ECO:0000255|HAMAP-Rule:MF_04102, ECO:0000305}	Gene product 6;		GO:0019012;GO:0098025;GO:0042802;GO:0098003;	C:virion; C:virus tail, baseplate;	F:identical protein binding;	P:viral tail assembly;
contig-60_81056	binary.seasonlate.and.fall	7.39706	4.07243	19.4541	1.03045e-05	0.000229761	P29538	Modification methylase HpaI	Adenine-specific methyltransferase HpaI;	PF01555;	GO:0003677;GO:0008170;GO:0009007;GO:0009307;		F:DNA binding; F:N-methyltransferase activity; F:site-specific DNA-methyltransferase (adenine-specific) activity;	P:DNA restriction-modification system;
contig-60_1415427	binary.seasonlate.and.fall	7.40071	3.69195	24.3441	8.05749e-07	2.56855e-05
contig-60_24247	binary.seasonlate.and.fall	7.40106	5.1779	26.3142	2.90152e-07	1.12322e-05	P30774	Modification methylase XcyI	N-4 cytosine-specific methyltransferase XcyI;	PF01555;	GO:0003677;GO:0008170;GO:0015667;GO:0009307;		F:DNA binding; F:N-methyltransferase activity; F:site-specific DNA-methyltransferase (cytosine-N4-specific) activity;	P:DNA restriction-modification system;
contig-60_18082	binary.seasonlate.and.fall	7.40461	4.678	27.2648	1.77412e-07	7.77443e-06	P17312 Q9T0U4 Q9T0U5 Q9T0U6	Terminase, large subunit	DNA-packaging protein Gp17;Gene product 17;	PF03237;PF17289;	GO:0098009;GO:0005524;GO:0046872;GO:0004518;GO:0032359;GO:0019072;GO:0046797;	C:viral terminase, large subunit;	F:ATP binding; F:metal ion binding; F:nuclease activity;	P:provirus excision; P:viral genome packaging; P:viral procapsid maturation;
contig-60_220498	binary.seasonlate.and.fall	7.40699	4.78307	25.2377	5.06806e-07	1.75889e-05	Q6WI70	DNA-directed DNA polymerase {ECO:0000255|HAMAP-Rule:MF_04100}	Gene product 43;	PF00136;PF03104;	GO:0008408;GO:0003677;GO:0003887;GO:0046872;GO:0000166;GO:0039686;GO:0006260;		F:3'-5' exonuclease activity; F:DNA binding; F:DNA-directed DNA polymerase activity; F:metal ion binding; F:nucleotide binding;	P:bidirectional double-stranded viral DNA replication; P:DNA replication;
contig-60_50376	binary.seasonlate.and.fall	7.41185	6.25636	35.1181	3.10303e-09	6.98522e-07	P20703	ATP-dependent DNA helicase uvsW	Dar protein;	PF00271;PF04851;PF11637;	GO:0005524;GO:0003677;GO:0004386;		F:ATP binding; F:DNA binding; F:helicase activity;
contig-60_188545	binary.seasonlate.and.fall	7.4124	4.74498	14.938	0.000111103	0.00201518	P04537	Recombination protein uvsY		PF11056;	GO:0003677;GO:0071897;GO:0006310;		F:DNA binding;	P:DNA biosynthetic process; P:DNA recombination;
contig-60_2900703	binary.seasonlate.and.fall	7.41443	6.37594	11.5654	0.000671888	0.0103142
contig-60_12127	binary.seasonlate.and.fall	7.41771	4.44257	22.1822	2.47966e-06	6.53016e-05
contig-60_1658	binary.seasonlate.and.fall	7.42467	5.118	22.396	2.21833e-06	5.91783e-05	Q775D6	Tail fiber receptor-binding protein {ECO:0000305}	Major tropism determinant protein {ECO:0000303|PubMed:20160083};		GO:0098024;GO:0098671;GO:0046718;GO:0098678;	C:virus tail, fiber;		P:adhesion receptor-mediated virion attachment to host cell; P:viral entry into host cell; P:viral tropism switching;
contig-60_1475	binary.seasonlate.and.fall	7.43336	5.06727	21.7331	3.13331e-06	7.98908e-05	P0A9K2 P31544	Protein PhoH	Phosphate starvation-inducible protein PsiH;	PF02562;	GO:0005737;GO:0005524;	C:cytoplasm;	F:ATP binding;
contig-60_12205	binary.seasonlate.and.fall	7.43563	5.63096	35.0075	3.28443e-09	7.02095e-07	P19060	Baseplate wedge protein gp6 {ECO:0000255|HAMAP-Rule:MF_04102, ECO:0000305}	Gene product 6;		GO:0019012;GO:0098025;GO:0042802;GO:0098003;	C:virion; C:virus tail, baseplate;	F:identical protein binding;	P:viral tail assembly;
contig-60_257889	binary.seasonlate.and.fall	7.43631	4.56057	27.5795	1.50769e-07	6.86548e-06	P33216	Mannitol 2-dehydrogenase		PF01232;PF08125;	GO:0050662;GO:0050086;GO:0019594;		F:coenzyme binding; F:mannitol 2-dehydrogenase activity;	P:mannitol metabolic process;
contig-60_89013	binary.seasonlate.and.fall	7.44311	4.33359	11.5658	0.000671744	0.0103142
contig-60_2214085	binary.seasonlate.and.fall	7.44357	4.67913	26.9607	2.07634e-07	8.74293e-06
contig-60_2046956	binary.seasonlate.and.fall	7.45225	4.87545	26.4717	2.67422e-07	1.06277e-05	P43754	Ribonucleoside-diphosphate reductase subunit alpha	Ribonucleotide reductase;	PF03477;PF02867;PF00317;	GO:0005971;GO:0005524;GO:0004748;GO:0009263;GO:0006260;	C:ribonucleoside-diphosphate reductase complex;	F:ATP binding; F:ribonucleoside-diphosphate reductase activity, thioredoxin disulfide as acceptor;	P:deoxyribonucleotide biosynthetic process; P:DNA replication;
contig-60_84240	binary.seasonlate.and.fall	7.45313	4.00786	24.9093	6.00932e-07	2.02983e-05
contig-60_4866015	binary.seasonlate.and.fall	7.45819	4.98804	25.9095	3.57812e-07	1.32282e-05	Q93Y08 Q0WLU3 Q9ASU3 Q9LV84	Protein ACTIVITY OF BC1 COMPLEX KINASE 8, chloroplastic {ECO:0000303|PubMed:22694836}	ABC2 homolog protein 13 {ECO:0000303|PubMed:11346655};Oxidative stress-related ABC1-like protein 1, chloroplastic {ECO:0000303|PubMed:18390807};	PF03109;	GO:0009507;GO:0009941;GO:0031969;GO:0016021;GO:0005524;GO:0016301;GO:0005215;GO:0034599;GO:0007623;GO:0055072;GO:0010150;GO:0046467;GO:1901031;GO:0046686;GO:0009644;GO:0042542;GO:1990641;GO:0006979;	C:chloroplast; C:chloroplast envelope; C:chloroplast membrane; C:integral component of membrane;	F:ATP binding; F:kinase activity; F:transporter activity;	P:cellular response to oxidative stress; P:circadian rhythm; P:iron ion homeostasis; P:leaf senescence; P:membrane lipid biosynthetic process; P:regulation of response to reactive oxygen species; P:response to cadmium ion; P:response to high light intensity; P:response to hydrogen peroxide; P:response to iron ion starvation; P:response to oxidative stress;
contig-60_20653	binary.seasonlate.and.fall	7.46766	5.0342	16.6406	4.51732e-05	0.000882152
contig-60_240	binary.seasonlate.and.fall	7.4758	6.62936	18.1357	2.05712e-05	0.000432008
contig-60_320897	binary.seasonlate.and.fall	7.47581	4.18898	27.6912	1.42307e-07	6.59278e-06	A7U6F0 A7U6E2	Major capsid protein		PF16903;PF04451;	GO:0019028;GO:0005198;	C:viral capsid;	F:structural molecule activity;
contig-60_21877	binary.seasonlate.and.fall	7.47744	3.42231	20.3064	6.59779e-06	0.000154117
contig-60_2717899	binary.seasonlate.and.fall	7.4778	4.19423	19.7746	8.71321e-06	0.000197632
contig-60_1963742	binary.seasonlate.and.fall	7.48483	3.96473	21.1842	4.17199e-06	0.000101922
contig-60_22971	binary.seasonlate.and.fall	7.48906	3.40849	23.2571	1.41729e-06	4.0896e-05
contig-60_37541	binary.seasonlate.and.fall	7.48994	4.78079	31.5344	1.95938e-08	1.6519e-06	P43741	DNA polymerase I		PF01367;PF02739;PF00476;PF01612;	GO:0005737;GO:0008408;GO:0008409;GO:0003677;GO:0003887;GO:0006281;GO:0006261;	C:cytoplasm;	F:3'-5' exonuclease activity; F:5'-3' exonuclease activity; F:DNA binding; F:DNA-directed DNA polymerase activity;	P:DNA repair; P:DNA-dependent DNA replication;
contig-60_7521774	binary.seasonlate.and.fall	7.49339	3.85597	18.8848	1.38855e-05	0.000300436
contig-60_142723	binary.seasonlate.and.fall	7.49375	4.03502	28.4162	9.78414e-08	4.9338e-06
contig-60_161833	binary.seasonlate.and.fall	7.49843	4.49613	24.0514	9.37977e-07	2.88378e-05
contig-60_30133	binary.seasonlate.and.fall	7.50381	4.20333	37.6223	8.58584e-10	4.33713e-07	Q98544	Putative transcription factor A494R		PF08792;PF04947;	GO:0046872;GO:0046782;		F:metal ion binding;	P:regulation of viral transcription;
contig-60_3631	binary.seasonlate.and.fall	7.50566	6.25249	24.2147	8.61705e-07	2.70495e-05	P49859	Portal protein	GP3;	PF04860;	GO:0019028;GO:0099001;	C:viral capsid;		P:viral genome ejection through host cell envelope, long flexible tail mechanism;
contig-60_32836	binary.seasonlate.and.fall	7.5063	3.57488	21.5054	3.5283e-06	8.90639e-05
contig-60_19964	binary.seasonlate.and.fall	7.50875	4.35098	32.9421	9.49433e-09	1.13883e-06	Q84P53	Gamma aminobutyrate transaminase 2	Gamma-aminobutyrate transaminase isozyme 2;	PF00202;	GO:0005737;GO:0034387;GO:0004015;GO:0102351;GO:0030170;GO:0009102;	C:cytoplasm;	F:4-aminobutyrate:pyruvate transaminase activity; F:adenosylmethionine-8-amino-7-oxononanoate transaminase activity; F:gamma-aminobutyrate transaminase (glyoxylate dependent) activity; F:pyridoxal phosphate binding;	P:biotin biosynthetic process;
contig-60_344089	binary.seasonlate.and.fall	7.51524	5.44388	26.0435	3.33805e-07	1.24915e-05
contig-60_1525473	binary.seasonlate.and.fall	7.51533	7.71526	8.59703	0.00336712	0.0419023
contig-60_825961	binary.seasonlate.and.fall	7.51725	5.01654	33.1744	8.4254e-09	1.07329e-06
contig-60_1404209	binary.seasonlate.and.fall	7.51945	4.72951	15.4159	8.62604e-05	0.00160443
contig-60_18765	binary.seasonlate.and.fall	7.52171	4.34725	18.1312	2.06191e-05	0.000432598	P29538	Modification methylase HpaI	Adenine-specific methyltransferase HpaI;	PF01555;	GO:0003677;GO:0008170;GO:0009007;GO:0009307;		F:DNA binding; F:N-methyltransferase activity; F:site-specific DNA-methyltransferase (adenine-specific) activity;	P:DNA restriction-modification system;
contig-60_1392553	binary.seasonlate.and.fall	7.52299	5.03972	27.0613	1.97103e-07	8.41298e-06	P57275	Ribonucleoside-diphosphate reductase subunit beta	Ribonucleotide reductase small subunit;	PF00268;	GO:0046872;GO:0004748;GO:0009263;GO:0006260;		F:metal ion binding; F:ribonucleoside-diphosphate reductase activity, thioredoxin disulfide as acceptor;	P:deoxyribonucleotide biosynthetic process; P:DNA replication;
contig-60_2018149	binary.seasonlate.and.fall	7.52813	4.69559	21.7819	3.05468e-06	7.81894e-05
contig-60_1461882	binary.seasonlate.and.fall	7.53321	5.42083	22.6353	1.95851e-06	5.3153e-05
contig-60_2755470	binary.seasonlate.and.fall	7.53524	4.10708	29.2578	6.33614e-08	3.67304e-06
contig-60_33418	binary.seasonlate.and.fall	7.53849	5.4747	28.3978	9.8778e-08	4.9338e-06
contig-60_124712	binary.seasonlate.and.fall	7.54115	4.64612	19.9785	7.83173e-06	0.000180124
contig-60_2792157	binary.seasonlate.and.fall	7.54716	5.50352	20.9401	4.73865e-06	0.000114596
contig-60_224476	binary.seasonlate.and.fall	7.54805	4.89057	24.7575	6.50152e-07	2.16067e-05	P04520	DNA primase	DNA primase gp61;DNA priming protein;	PF08275;	GO:0016740;GO:0006260;		F:transferase activity;	P:DNA replication;
contig-60_3417	binary.seasonlate.and.fall	7.55275	4.54886	22.8006	1.79708e-06	4.92601e-05	P04522	Exonuclease subunit 2	Gene product 46;	PF13476;	GO:0005524;GO:0003677;GO:0004527;GO:0099015;GO:0006281;GO:0039657;		F:ATP binding; F:DNA binding; F:exonuclease activity;	P:degradation of host chromosome by virus; P:DNA repair; P:suppression by virus of host gene expression;
contig-60_45547	binary.seasonlate.and.fall	7.55378	4.20326	23.4853	1.25875e-06	3.69046e-05
contig-60_10017	binary.seasonlate.and.fall	7.55625	4.50132	23.5972	1.18758e-06	3.51632e-05
contig-60_316125	binary.seasonlate.and.fall	7.55778	4.23881	33.9618	5.62046e-09	8.9405e-07	P14938	Ferredoxin, leaf L-A		PF00111;	GO:0009507;GO:0051537;GO:0009055;GO:0046872;	C:chloroplast;	F:2 iron, 2 sulfur cluster binding; F:electron transfer activity; F:metal ion binding;
contig-60_338290	binary.seasonlate.and.fall	7.55833	4.54897	18.3774	1.81192e-05	0.00038594
contig-60_216859	binary.seasonlate.and.fall	7.56066	4.7672	30.6838	3.03686e-08	2.19845e-06	Q55842	Phosphoribosylformylglycinamidine synthase subunit PurS {ECO:0000255|HAMAP-Rule:MF_01926}	Formylglycinamide ribonucleotide amidotransferase subunit III {ECO:0000255|HAMAP-Rule:MF_01926};Phosphoribosylformylglycinamidine synthase subunit III {ECO:0000255|HAMAP-Rule:MF_01926};	PF02700;	GO:0005737;GO:0005524;GO:0004642;GO:0006189;	C:cytoplasm;	F:ATP binding; F:phosphoribosylformylglycinamidine synthase activity;	P:'de novo' IMP biosynthetic process;
contig-60_132725	binary.seasonlate.and.fall	7.56438	4.95397	14.4502	0.000143912	0.00255666
contig-60_4537	binary.seasonlate.and.fall	7.57008	4.9197	23.1944	1.46426e-06	4.19202e-05
contig-60_4026	binary.seasonlate.and.fall	7.57124	4.65815	25.8022	3.78255e-07	1.38592e-05	P06221	DNA-directed RNA polymerase		PF00940;PF14700;	GO:0003677;GO:0003899;GO:0006351;GO:0019083;		F:DNA binding; F:DNA-directed 5'-3' RNA polymerase activity;	P:transcription, DNA-templated; P:viral transcription;
contig-60_399	binary.seasonlate.and.fall	7.57741	5.17068	22.5896	2.00571e-06	5.42549e-05	P19060	Baseplate wedge protein gp6 {ECO:0000255|HAMAP-Rule:MF_04102, ECO:0000305}	Gene product 6;		GO:0019012;GO:0098025;GO:0042802;GO:0098003;	C:virion; C:virus tail, baseplate;	F:identical protein binding;	P:viral tail assembly;
contig-60_5892	binary.seasonlate.and.fall	7.58025	4.0042	32.4679	1.21176e-08	1.26431e-06
contig-60_215618	binary.seasonlate.and.fall	7.58646	4.57499	26.4312	2.73089e-07	1.07741e-05
contig-60_213433	binary.seasonlate.and.fall	7.59164	3.68393	27.8816	1.28971e-07	6.17893e-06	Q9ZVH8 Q8VXZ6	Transcription elongation factor TFIIS {ECO:0000305}	Protein REDUCED DORMANCY 2 {ECO:0000303|PubMed:21799800};	PF08711;PF01096;PF07500;	GO:0005634;GO:0003746;GO:0008270;GO:0009910;GO:0034243;GO:0009739;GO:0010162;GO:0009845;GO:0006351;	C:nucleus;	F:translation elongation factor activity; F:zinc ion binding;	P:negative regulation of flower development; P:regulation of transcription elongation from RNA polymerase II promoter; P:response to gibberellin; P:seed dormancy process; P:seed germination; P:transcription, DNA-templated;
contig-60_29769	binary.seasonlate.and.fall	7.59795	5.64857	31.881	1.63912e-08	1.48209e-06	Q58YV9 Q5JBG3	O-antigen biosynthesis glycosyltransferase WbnK {ECO:0000305}	GDP-Fuc:beta-D-Gal-1,3-alpha-D-GalNAc-1,3-alpha-GalNAc-diphosphoundecaprenol alpha-1,2-fucosyltransferase {ECO:0000305};	PF01531;	GO:0016020;GO:0008107;GO:0009243;	C:membrane;	F:galactoside 2-alpha-L-fucosyltransferase activity;	P:O antigen biosynthetic process;
contig-60_7281	binary.seasonlate.and.fall	7.59804	4.5541	28.5602	9.0829e-08	4.72244e-06
contig-60_54659	binary.seasonlate.and.fall	7.59836	4.46679	25.0265	5.65465e-07	1.93589e-05
contig-60_494323	binary.seasonlate.and.fall	7.59951	3.84798	27.8395	1.31806e-07	6.24197e-06	Q84513	Probable DNA polymerase sliding clamp 1	Proliferating cell nuclear antigen homolog 1;	PF02747;PF00705;	GO:0003677;GO:0030337;GO:0006260;GO:0006275;		F:DNA binding; F:DNA polymerase processivity factor activity;	P:DNA replication; P:regulation of DNA replication;
contig-60_720309	binary.seasonlate.and.fall	7.60077	4.92462	28.4067	9.83251e-08	4.9338e-06
contig-60_646608	binary.seasonlate.and.fall	7.60655	4.31795	20.5229	5.89216e-06	0.000139318
contig-60_5503	binary.seasonlate.and.fall	7.60677	5.57506	16.4293	5.04975e-05	0.000976839
contig-60_44293	binary.seasonlate.and.fall	7.61477	4.35068	24.9158	5.98882e-07	2.02916e-05
contig-60_7805	binary.seasonlate.and.fall	7.61745	4.9887	31.1832	2.3479e-08	1.84205e-06
contig-60_886461	binary.seasonlate.and.fall	7.62471	6.42296	20.7752	5.16471e-06	0.00012336
contig-60_1195676	binary.seasonlate.and.fall	7.62489	4.41069	28.6686	8.58872e-08	4.52367e-06	P20323	Portal protein {ECO:0000255|HAMAP-Rule:MF_04120}	Gene product 8;Head-to-tail connector {ECO:0000255|HAMAP-Rule:MF_04120};	PF12236;	GO:0046798;GO:0019073;GO:0099002;	C:viral portal complex;		P:viral DNA genome packaging; P:viral genome ejection through host cell envelope, short tail mechanism;
contig-60_427	binary.seasonlate.and.fall	7.6301	5.40078	24.2909	8.2829e-07	2.61357e-05	Q9FN03 Q9XHD7	Ultraviolet-B receptor UVR8	Protein UV-B RESISTANCE 8;RCC1 domain-containing protein UVR8;	PF00415;	GO:0000785;GO:0005829;GO:0005634;GO:0003682;GO:0005085;GO:0042802;GO:0009881;GO:0042803;GO:0009649;GO:0018298;GO:0009411;GO:0010224;	C:chromatin; C:cytosol; C:nucleus;	F:chromatin binding; F:guanyl-nucleotide exchange factor activity; F:identical protein binding; F:photoreceptor activity; F:protein homodimerization activity;	P:entrainment of circadian clock; P:protein-chromophore linkage; P:response to UV; P:response to UV-B;
contig-60_2006249	binary.seasonlate.and.fall	7.63335	5.12672	24.5727	7.15588e-07	2.33319e-05
contig-60_260838	binary.seasonlate.and.fall	7.64034	4.67803	21.2843	3.95954e-06	9.7406e-05
contig-60_46285	binary.seasonlate.and.fall	7.64374	3.94058	23.1304	1.51379e-06	4.30011e-05
contig-60_1035319	binary.seasonlate.and.fall	7.64719	4.75634	33.8275	6.02223e-09	9.26461e-07
contig-60_2156276	binary.seasonlate.and.fall	7.64742	5.56043	23.9996	9.63547e-07	2.94312e-05
contig-60_2803925	binary.seasonlate.and.fall	7.65373	5.32369	23.6956	1.12841e-06	3.35015e-05
contig-60_1787856	binary.seasonlate.and.fall	7.65435	4.61925	21.0457	4.48452e-06	0.000108854
contig-60_884460	binary.seasonlate.and.fall	7.65453	4.6072	25.3167	4.86488e-07	1.69914e-05	Q6WHE6	Portal protein {ECO:0000255|HAMAP-Rule:MF_04114}	gp20 {ECO:0000255|HAMAP-Rule:MF_04114};	PF07230;	GO:0019028;GO:0099000;GO:0019072;GO:0019076;	C:viral capsid;		P:viral genome ejection through host cell envelope, contractile tail mechanism; P:viral genome packaging; P:viral release from host cell;
contig-60_1123144	binary.seasonlate.and.fall	7.65642	4.51158	11.9869	0.000535769	0.0084779	P04521	Exonuclease subunit 1	Gene product 47;	PF00149;	GO:0003677;GO:0004527;GO:0099015;GO:0006281;GO:0039657;		F:DNA binding; F:exonuclease activity;	P:degradation of host chromosome by virus; P:DNA repair; P:suppression by virus of host gene expression;
contig-60_66718	binary.seasonlate.and.fall	7.66388	4.99431	24.3257	8.13462e-07	2.58561e-05	Q58YV9 Q5JBG3	O-antigen biosynthesis glycosyltransferase WbnK {ECO:0000305}	GDP-Fuc:beta-D-Gal-1,3-alpha-D-GalNAc-1,3-alpha-GalNAc-diphosphoundecaprenol alpha-1,2-fucosyltransferase {ECO:0000305};	PF01531;	GO:0016020;GO:0008107;GO:0009243;	C:membrane;	F:galactoside 2-alpha-L-fucosyltransferase activity;	P:O antigen biosynthetic process;
contig-60_5468	binary.seasonlate.and.fall	7.66404	4.63366	18.653	1.56798e-05	0.000336169
contig-60_1911127	binary.seasonlate.and.fall	7.66939	6.07676	23.3714	1.33553e-06	3.89126e-05	Q9LRE6 A0A0N7KSJ4 Q2R9L5 Q53NH0 Q53P50	DNA polymerase delta catalytic subunit		PF00136;PF03104;PF14260;	GO:0043625;GO:0008296;GO:0051539;GO:0003677;GO:0003887;GO:0046872;GO:0000166;GO:0006287;GO:0045004;GO:0006261;GO:0006297;	C:delta DNA polymerase complex;	F:3'-5'-exodeoxyribonuclease activity; F:4 iron, 4 sulfur cluster binding; F:DNA binding; F:DNA-directed DNA polymerase activity; F:metal ion binding; F:nucleotide binding;	P:base-excision repair, gap-filling; P:DNA replication proofreading; P:DNA-dependent DNA replication; P:nucleotide-excision repair, DNA gap filling;
contig-60_171551	binary.seasonlate.and.fall	7.67331	3.7302	19.6783	9.16367e-06	0.000206283
contig-60_45619	binary.seasonlate.and.fall	7.68569	4.40036	30.5601	3.23679e-08	2.28775e-06	Q9X397	Uncharacterized protein pXO1-141/BXA0211/GBAA_pXO1_0211		PF00565;	GO:0004519;GO:0003676;		F:endonuclease activity; F:nucleic acid binding;
contig-60_1453	binary.seasonlate.and.fall	7.6902	7.07842	29.4157	5.8404e-08	3.44677e-06
contig-60_294	binary.seasonlate.and.fall	7.69221	7.57179	15.7598	7.19143e-05	0.00135992	P04892 Q7PCG2	Essential recombination function protein		PF04404;	GO:0003677;		F:DNA binding;
contig-60_197467	binary.seasonlate.and.fall	7.69335	4.38637	26.0871	3.26361e-07	1.22725e-05
contig-60_1606	binary.seasonlate.and.fall	7.69567	6.51653	25.6337	4.12774e-07	1.47941e-05	P11111	Neck protein gp14	Gene product 14;	PF11649;	GO:0019012;	C:virion;
contig-60_226	binary.seasonlate.and.fall	7.69929	7.4376	16.9933	3.75129e-05	0.000743607	Q93VR3	GDP-mannose 3,5-epimerase		PF01370;	GO:0005829;GO:0047918;GO:0051287;GO:0019853;	C:cytosol;	F:GDP-mannose 3,5-epimerase activity; F:NAD binding;	P:L-ascorbic acid biosynthetic process;
contig-60_6616378	binary.seasonlate.and.fall	7.69967	11.3761	12.0267	0.000524445	0.00832634
contig-60_83565	binary.seasonlate.and.fall	7.71388	4.71781	32.7441	1.05127e-08	1.21232e-06
contig-60_25611	binary.seasonlate.and.fall	7.71421	3.70589	28.3397	1.01786e-07	5.0457e-06
contig-60_421521	binary.seasonlate.and.fall	7.71672	3.75216	27.6282	1.47017e-07	6.7296e-06
contig-60_57699	binary.seasonlate.and.fall	7.72215	4.34364	31.0023	2.57721e-08	1.96071e-06
contig-60_91622	binary.seasonlate.and.fall	7.7263	3.93621	22.5245	2.07476e-06	5.58364e-05
contig-60_316471	binary.seasonlate.and.fall	7.72643	5.12473	18.1392	2.05326e-05	0.000431474
contig-60_38906	binary.seasonlate.and.fall	7.72981	5.65728	34.2314	4.89333e-09	8.42011e-07	P07839	Ferredoxin, chloroplastic		PF11591;PF00111;	GO:0009507;GO:0051537;GO:0009055;GO:0046872;	C:chloroplast;	F:2 iron, 2 sulfur cluster binding; F:electron transfer activity; F:metal ion binding;
contig-60_163308	binary.seasonlate.and.fall	7.73109	4.19639	25.4819	4.46559e-07	1.58324e-05
contig-60_2590391	binary.seasonlate.and.fall	7.73407	4.7524	21.4892	3.55824e-06	8.96132e-05
contig-60_409296	binary.seasonlate.and.fall	7.74853	4.84579	29.6429	5.19433e-08	3.16729e-06
contig-60_660	binary.seasonlate.and.fall	7.7492	6.73599	20.8188	5.04861e-06	0.000120939	Q9HT80	DNA polymerase I		PF01367;PF02739;PF00476;PF01612;	GO:0005737;GO:0008408;GO:0008409;GO:0003677;GO:0003887;GO:0006281;GO:0006261;	C:cytoplasm;	F:3'-5' exonuclease activity; F:5'-3' exonuclease activity; F:DNA binding; F:DNA-directed DNA polymerase activity;	P:DNA repair; P:DNA-dependent DNA replication;
contig-60_1281406	binary.seasonlate.and.fall	7.74941	4.02073	22.751	1.84407e-06	5.03382e-05
contig-60_7438	binary.seasonlate.and.fall	7.75139	4.32079	32.647	1.10512e-08	1.22293e-06
contig-60_92244	binary.seasonlate.and.fall	7.75385	4.14282	23.9433	9.92173e-07	3.01375e-05	O52225	DNA polymerase I, thermostable	TFI polymerase 1;	PF01367;PF02739;PF00476;PF09281;	GO:0003677;GO:0003887;GO:0001882;GO:0006281;GO:0006261;		F:DNA binding; F:DNA-directed DNA polymerase activity; F:nucleoside binding;	P:DNA repair; P:DNA-dependent DNA replication;
contig-60_1202136	binary.seasonlate.and.fall	7.75721	4.8954	11.5043	0.00069436	0.0106094
contig-60_113023	binary.seasonlate.and.fall	7.75736	4.70679	26.2247	3.03916e-07	1.16281e-05
contig-60_724553	binary.seasonlate.and.fall	7.75762	4.83989	27.6324	1.46701e-07	6.72453e-06
contig-60_7992310	binary.seasonlate.and.fall	7.76135	6.72173	10.8273	0.00100012	0.0146807
contig-60_265099	binary.seasonlate.and.fall	7.76417	3.67939	24.7542	6.5127e-07	2.16208e-05
contig-60_76558	binary.seasonlate.and.fall	7.76882	4.27392	26.8871	2.15691e-07	8.98466e-06
contig-60_16461	binary.seasonlate.and.fall	7.77684	4.46323	31.7551	1.74894e-08	1.52468e-06	Q6F9C2	Ribonuclease 3 {ECO:0000255|HAMAP-Rule:MF_00104}	Ribonuclease III {ECO:0000255|HAMAP-Rule:MF_00104};	PF00035;PF14622;	GO:0005737;GO:0046872;GO:0004525;GO:0019843;GO:0006397;GO:0016075;GO:0006364;GO:0008033;	C:cytoplasm;	F:metal ion binding; F:ribonuclease III activity; F:rRNA binding;	P:mRNA processing; P:rRNA catabolic process; P:rRNA processing; P:tRNA processing;
contig-60_7525621	binary.seasonlate.and.fall	7.78605	5.84208	20.2688	6.72885e-06	0.000156844
contig-60_609571	binary.seasonlate.and.fall	7.78818	5.02383	22.0776	2.61845e-06	6.83895e-05	O55711	Uncharacterized protein 075L			GO:0005524;		F:ATP binding;
contig-60_17400	binary.seasonlate.and.fall	7.78977	4.73343	22.9678	1.64736e-06	4.59553e-05
contig-60_1826836	binary.seasonlate.and.fall	7.79019	4.77712	39.3513	3.54015e-10	3.65373e-07
contig-60_694986	binary.seasonlate.and.fall	7.79196	4.72245	22.9426	1.6691e-06	4.64101e-05	Q9ULG1 A6H8X4 Q9NTG6	Chromatin-remodeling ATPase INO80 {ECO:0000305}	DNA helicase-related INO80 complex homolog 1 {ECO:0000305};DNA helicase-related protein INO80 {ECO:0000305};INO80 complex subunit A;	PF13892;PF00271;PF00176;	GO:0005737;GO:0031011;GO:0045111;GO:0005874;GO:0016604;GO:0005654;GO:0005634;GO:0005886;GO:0005819;GO:0003779;GO:0043014;GO:0005524;GO:0016887;GO:0003677;GO:0008094;GO:0042393;GO:0043044;GO:0051301;GO:0071479;GO:0034644;GO:0006338;GO:0032508;GO:0006281;GO:0006302;GO:0000724;GO:0000070;GO:0042766;GO:0030307;GO:0010571;GO:0045944;GO:0016579;GO:2000045;GO:0043618;GO:0051225;GO:0006351;GO:0070914;	C:cytoplasm; C:Ino80 complex; C:intermediate filament cytoskeleton; C:microtubule; C:nuclear body; C:nucleoplasm; C:nucleus; C:plasma membrane; C:spindle;	F:actin binding; F:alpha-tubulin binding; F:ATP binding; F:ATPase activity; F:DNA binding; F:DNA-dependent ATPase activity; F:histone binding;	P:ATP-dependent chromatin remodeling; P:cell division; P:cellular response to ionizing radiation; P:cellular response to UV; P:chromatin remodeling; P:DNA duplex unwinding; P:DNA repair; P:double-strand break repair; P:double-strand break repair via homologous recombination; P:mitotic sister chromatid segregation; P:nucleosome mobilization; P:positive regulation of cell growth; P:positive regulation of nuclear cell cycle DNA replication; P:positive regulation of transcription by RNA polymerase II; P:protein deubiquitination; P:regulation of G1/S transition of mitotic cell cycle; P:regulation of transcription from RNA polymerase II promoter in response to stress; P:spindle assembly; P:transcription, DNA-templated; P:UV-damage excision repair;
contig-60_6671	binary.seasonlate.and.fall	7.79236	4.52315	24.0889	9.19872e-07	2.84944e-05
contig-60_1208762	binary.seasonlate.and.fall	7.79329	4.49352	22.3366	2.28799e-06	6.08395e-05	Q6H956	Photosystem II D2 protein	Photosystem Q(A) protein;	PF00124;	GO:0044160;GO:0016021;GO:0016168;GO:0045156;GO:0046872;GO:0009772;GO:0018298;	C:host thylakoid membrane; C:integral component of membrane;	F:chlorophyll binding; F:electron transporter, transferring electrons within the cyclic electron transport pathway of photosynthesis activity; F:metal ion binding;	P:photosynthetic electron transport in photosystem II; P:protein-chromophore linkage;
contig-60_36569	binary.seasonlate.and.fall	7.79481	4.25591	22.0766	2.6198e-06	6.83895e-05	P15075	Head completion protein Gp50	Protein Gp4;
contig-60_1328984	binary.seasonlate.and.fall	7.79557	3.78033	22.3336	2.2916e-06	6.08859e-05	Q5UQN0	Uncharacterized protein L437		PF04665;
contig-60_1322924	binary.seasonlate.and.fall	7.79695	5.30934	30.7649	2.91256e-08	2.14629e-06	P04530	ATP-dependent helicase 41	Primase-helicase;Protein Gp41;	PF03796;	GO:0005524;GO:0003677;GO:0003678;GO:0039686;GO:0006260;		F:ATP binding; F:DNA binding; F:DNA helicase activity;	P:bidirectional double-stranded viral DNA replication; P:DNA replication;
contig-60_166	binary.seasonlate.and.fall	7.79698	7.45369	16.9404	3.85716e-05	0.000762293
contig-60_5249	binary.seasonlate.and.fall	7.80023	4.28691	27.3613	1.68771e-07	7.46546e-06
contig-60_12548	binary.seasonlate.and.fall	7.80168	4.84794	27.0191	2.01453e-07	8.57637e-06
contig-60_47859	binary.seasonlate.and.fall	7.80668	4.07525	21.1424	4.26379e-06	0.00010388
contig-60_19660	binary.seasonlate.and.fall	7.81064	4.55603	39.1691	3.88646e-10	3.70186e-07	Q1RIH4	Uncharacterized protein RBE_0759		PF04860;
contig-60_1299771	binary.seasonlate.and.fall	7.81068	3.89237	19.3942	1.06329e-05	0.000235964
contig-60_480730	binary.seasonlate.and.fall	7.81889	5.1723	26.2276	3.03459e-07	1.16241e-05	O24308	DNA topoisomerase 2	DNA topoisomerase II;PsTopII;	PF00204;PF00521;PF02518;PF01751;PF16898;	GO:0005524;GO:0003677;GO:0003918;GO:0046872;GO:0006265;		F:ATP binding; F:DNA binding; F:DNA topoisomerase type II (ATP-hydrolyzing) activity; F:metal ion binding;	P:DNA topological change;
contig-60_147967	binary.seasonlate.and.fall	7.81982	4.71266	20.5567	5.78897e-06	0.000137075
contig-60_765042	binary.seasonlate.and.fall	7.82042	4.82086	27.1874	1.84656e-07	7.98541e-06
contig-60_768709	binary.seasonlate.and.fall	7.82125	5.90295	19.9631	7.89513e-06	0.000181202
contig-60_232301	binary.seasonlate.and.fall	7.82334	4.14597	19.7063	9.03018e-06	0.000203976
contig-60_2641525	binary.seasonlate.and.fall	7.82404	6.07558	20.3313	6.51271e-06	0.000152498
contig-60_537136	binary.seasonlate.and.fall	7.82429	3.81479	26.6484	2.44059e-07	9.96426e-06
contig-60_2983952	binary.seasonlate.and.fall	7.83206	3.88884	26.1543	3.152e-07	1.19623e-05
contig-60_251779	binary.seasonlate.and.fall	7.83317	4.63213	27.4244	1.63361e-07	7.28495e-06
contig-60_1130576	binary.seasonlate.and.fall	7.83332	4.23657	23.8971	1.01625e-06	3.0755e-05
contig-60_2390904	binary.seasonlate.and.fall	7.83422	5.10729	14.9435	0.00011078	0.00201129	P20703	ATP-dependent DNA helicase uvsW	Dar protein;	PF00271;PF04851;PF11637;	GO:0005524;GO:0003677;GO:0004386;		F:ATP binding; F:DNA binding; F:helicase activity;
contig-60_680105	binary.seasonlate.and.fall	7.83987	5.40169	29.7177	4.99766e-08	3.10497e-06
contig-60_22012	binary.seasonlate.and.fall	7.84329	6.06735	32.2834	1.33247e-08	1.32518e-06	P17312 Q9T0U4 Q9T0U5 Q9T0U6	Terminase, large subunit	DNA-packaging protein Gp17;Gene product 17;	PF03237;PF17289;	GO:0098009;GO:0005524;GO:0046872;GO:0004518;GO:0032359;GO:0019072;GO:0046797;	C:viral terminase, large subunit;	F:ATP binding; F:metal ion binding; F:nuclease activity;	P:provirus excision; P:viral genome packaging; P:viral procapsid maturation;
contig-60_54177	binary.seasonlate.and.fall	7.84614	4.41726	26.4429	2.71446e-07	1.07228e-05
contig-60_87707	binary.seasonlate.and.fall	7.84715	3.64647	26.4267	2.73729e-07	1.07741e-05
contig-60_128463	binary.seasonlate.and.fall	7.85205	4.45071	27.2105	1.82466e-07	7.92195e-06	P55474	Nodulation protein NolNO		PF16861;PF02543;	GO:0005737;GO:0016740;GO:0009058;GO:0009877;	C:cytoplasm;	F:transferase activity;	P:biosynthetic process; P:nodulation;
contig-60_1474081	binary.seasonlate.and.fall	7.85239	5.9643	36.8718	1.26157e-09	4.67235e-07	P9WH76 L0T6W6 O53767 Q8VKI9	Vitamin B12-dependent ribonucleoside-diphosphate reductase	Ribonucleotide reductase;	PF03477;PF02867;PF00317;	GO:0005524;GO:0031419;GO:0004748;GO:0071897;GO:0006260;		F:ATP binding; F:cobalamin binding; F:ribonucleoside-diphosphate reductase activity, thioredoxin disulfide as acceptor;	P:DNA biosynthetic process; P:DNA replication;
contig-60_39850	binary.seasonlate.and.fall	7.86077	3.92969	21.4767	3.58147e-06	9.0091e-05
contig-60_1672	binary.seasonlate.and.fall	7.86594	4.996	28.8562	7.79561e-08	4.24893e-06	P00806 Q38567	Endolysin {ECO:0000255|HAMAP-Rule:MF_04111}	N-acetylmuramoyl-L-alanine amidase {ECO:0000255|HAMAP-Rule:MF_04111};	PF01510;	GO:0030430;GO:0008745;GO:0008270;GO:0019835;GO:0044659;GO:0042742;GO:0032897;GO:0009253;	C:host cell cytoplasm;	F:N-acetylmuramoyl-L-alanine amidase activity; F:zinc ion binding;	P:cytolysis; P:cytolysis by virus of host cell; P:defense response to bacterium; P:negative regulation of viral transcription; P:peptidoglycan catabolic process;
contig-60_13606	binary.seasonlate.and.fall	7.86626	4.71015	30.4301	3.46111e-08	2.41513e-06
contig-60_29123	binary.seasonlate.and.fall	7.86951	4.87568	27.5761	1.5103e-07	6.86548e-06
contig-60_20507	binary.seasonlate.and.fall	7.86973	3.91669	26.7778	2.28245e-07	9.43118e-06
contig-60_34073	binary.seasonlate.and.fall	7.87225	4.90917	31.4357	2.0616e-08	1.69391e-06	P04522	Exonuclease subunit 2	Gene product 46;	PF13476;	GO:0005524;GO:0003677;GO:0004527;GO:0099015;GO:0006281;GO:0039657;		F:ATP binding; F:DNA binding; F:exonuclease activity;	P:degradation of host chromosome by virus; P:DNA repair; P:suppression by virus of host gene expression;
contig-60_113251	binary.seasonlate.and.fall	7.87389	4.47424	28.006	1.2094e-07	5.81965e-06
contig-60_1903	binary.seasonlate.and.fall	7.87541	4.72407	24.3307	8.11368e-07	2.58145e-05	D4GU72	Low-salt glycan biosynthesis protein Agl12		PF16363;	GO:0008460;GO:0009225;GO:0006486;GO:0045232;		F:dTDP-glucose 4,6-dehydratase activity;	P:nucleotide-sugar metabolic process; P:protein glycosylation; P:S-layer organization;
contig-60_25973	binary.seasonlate.and.fall	7.87543	5.27588	30.9559	2.63962e-08	1.98358e-06
contig-60_2879278	binary.seasonlate.and.fall	7.87691	5.21131	28.2729	1.05363e-07	5.1839e-06
contig-60_1149755	binary.seasonlate.and.fall	7.88116	3.82676	25.8085	3.77015e-07	1.38292e-05	P0A9K2 P31544	Protein PhoH	Phosphate starvation-inducible protein PsiH;	PF02562;	GO:0005737;GO:0005524;	C:cytoplasm;	F:ATP binding;
contig-60_6481	binary.seasonlate.and.fall	7.88121	4.89078	28.7139	8.39e-08	4.43321e-06
contig-60_32225	binary.seasonlate.and.fall	7.88303	4.22391	32.0873	1.47399e-08	1.38222e-06
contig-60_45099	binary.seasonlate.and.fall	7.88377	5.23653	28.8612	7.77546e-08	4.24499e-06	B5X582 Q8GUI8 Q9SA83	Twinkle homolog protein, chloroplastic/mitochondrial	DNA helicase;DNA primase;	PF03796;PF13662;	GO:0009507;GO:0005739;GO:0005524;GO:0004003;GO:0003896;GO:0046872;GO:0003697;GO:0009260;	C:chloroplast; C:mitochondrion;	F:ATP binding; F:ATP-dependent DNA helicase activity; F:DNA primase activity; F:metal ion binding; F:single-stranded DNA binding;	P:ribonucleotide biosynthetic process;
contig-60_119432	binary.seasonlate.and.fall	7.88899	4.51795	31.2487	2.26997e-08	1.80641e-06	Q38394 Q47321	Long tail fiber protein p37	Receptor-recognizing protein;	PF12604;PF13884;	GO:0098024;GO:0046718;GO:0019062;	C:virus tail, fiber;		P:viral entry into host cell; P:virion attachment to host cell;
contig-60_13054	binary.seasonlate.and.fall	7.88971	5.3156	25.0054	5.71698e-07	1.95519e-05
contig-60_39491	binary.seasonlate.and.fall	7.89254	3.68838	21.0522	4.46939e-06	0.000108567
contig-60_27200	binary.seasonlate.and.fall	7.89444	4.45049	41.4589	1.20376e-10	3.34362e-07
contig-60_131924	binary.seasonlate.and.fall	7.90577	4.73275	27.7189	1.40287e-07	6.51225e-06
contig-60_42503	binary.seasonlate.and.fall	7.90613	4.51897	26.3875	2.79347e-07	1.09552e-05	Q9TUD4	Galactoside 2-alpha-L-fucosyltransferase 1	Alpha(1,2)FT 1;Fucosyltransferase 1;GDP-L-fucose:beta-D-galactoside 2-alpha-L-fucosyltransferase 1;	PF01531;	GO:0032580;GO:0016021;GO:0008107;GO:0005975;GO:0036065;GO:0006486;	C:Golgi cisterna membrane; C:integral component of membrane;	F:galactoside 2-alpha-L-fucosyltransferase activity;	P:carbohydrate metabolic process; P:fucosylation; P:protein glycosylation;
contig-60_5717	binary.seasonlate.and.fall	7.90857	5.65842	24.506	7.40783e-07	2.39195e-05	P0A0R5 Q8RIT8	10 kDa chaperonin {ECO:0000255|HAMAP-Rule:MF_00580}	GroES protein {ECO:0000255|HAMAP-Rule:MF_00580};Protein Cpn10 {ECO:0000255|HAMAP-Rule:MF_00580};	PF00166;	GO:0005737;GO:0005524;GO:0006457;	C:cytoplasm;	F:ATP binding;	P:protein folding;
contig-60_1339995	binary.seasonlate.and.fall	7.90863	4.21338	25.5329	4.34906e-07	1.54526e-05	O41156	Probable flavin-dependent thymidylate synthase {ECO:0000250|UniProtKB:Q9WYT0}	FAD-dependent thymidylate synthase {ECO:0000250|UniProtKB:Q9WYT0};	PF02511;	GO:0050660;GO:0050797;GO:0006231;GO:0006235;		F:flavin adenine dinucleotide binding; F:thymidylate synthase (FAD) activity;	P:dTMP biosynthetic process; P:dTTP biosynthetic process;
contig-60_432604	binary.seasonlate.and.fall	7.90867	4.07236	26.9964	2.03832e-07	8.64406e-06
contig-60_171761	binary.seasonlate.and.fall	7.9103	4.06126	27.1163	1.91576e-07	8.24126e-06	O41156	Probable flavin-dependent thymidylate synthase {ECO:0000250|UniProtKB:Q9WYT0}	FAD-dependent thymidylate synthase {ECO:0000250|UniProtKB:Q9WYT0};	PF02511;	GO:0050660;GO:0050797;GO:0006231;GO:0006235;		F:flavin adenine dinucleotide binding; F:thymidylate synthase (FAD) activity;	P:dTMP biosynthetic process; P:dTTP biosynthetic process;
contig-60_10364	binary.seasonlate.and.fall	7.91039	5.15163	26.8332	2.21793e-07	9.21549e-06
contig-60_380445	binary.seasonlate.and.fall	7.914	4.1654	32.5935	1.13595e-08	1.24132e-06
contig-60_7117	binary.seasonlate.and.fall	7.91657	5.16976	40.5675	1.89937e-10	3.64955e-07	Q3AV15	Photosystem II protein D1 2 {ECO:0000255|HAMAP-Rule:MF_01379}	Photosystem II Q(B) protein 2 {ECO:0000255|HAMAP-Rule:MF_01379};	PF00124;	GO:0016021;GO:0009523;GO:0042651;GO:0016168;GO:0045156;GO:0005506;GO:0016682;GO:0009772;GO:0018298;GO:0009635;	C:integral component of membrane; C:photosystem II; C:thylakoid membrane;	F:chlorophyll binding; F:electron transporter, transferring electrons within the cyclic electron transport pathway of photosynthesis activity; F:iron ion binding; F:oxidoreductase activity, acting on diphenols and related substances as donors, oxygen as acceptor;	P:photosynthetic electron transport in photosystem II; P:protein-chromophore linkage; P:response to herbicide;
contig-60_7174	binary.seasonlate.and.fall	7.91902	4.10519	21.3993	3.72913e-06	9.28499e-05	P30321 Q84505	DNA polymerase		PF00136;PF03104;	GO:0003677;GO:0003887;GO:0004527;GO:0000166;GO:0006260;GO:0039693;		F:DNA binding; F:DNA-directed DNA polymerase activity; F:exonuclease activity; F:nucleotide binding;	P:DNA replication; P:viral DNA genome replication;
contig-60_297527	binary.seasonlate.and.fall	7.91965	5.238	30.0181	4.28023e-08	2.79115e-06
contig-60_374207	binary.seasonlate.and.fall	7.92168	4.37086	29.2644	6.31452e-08	3.67304e-06
contig-60_93719	binary.seasonlate.and.fall	7.92221	3.74118	24.7809	6.42314e-07	2.14318e-05
contig-60_1140	binary.seasonlate.and.fall	7.92252	5.26517	23.2911	1.39243e-06	4.02495e-05	P04522	Exonuclease subunit 2	Gene product 46;	PF13476;	GO:0005524;GO:0003677;GO:0004527;GO:0099015;GO:0006281;GO:0039657;		F:ATP binding; F:DNA binding; F:exonuclease activity;	P:degradation of host chromosome by virus; P:DNA repair; P:suppression by virus of host gene expression;
contig-60_12723	binary.seasonlate.and.fall	7.92513	5.35211	25.7065	3.97478e-07	1.44181e-05	P45916	Uncharacterized protein YqaT	ORF50;	PF04466;PF17288;	GO:0006323;			P:DNA packaging;
contig-60_179863	binary.seasonlate.and.fall	7.927	4.444	34.5104	4.23978e-09	7.96917e-07
contig-60_5041	binary.seasonlate.and.fall	7.92937	5.46868	25.9952	3.42272e-07	1.27397e-05	Q9ZVH8 Q8VXZ6	Transcription elongation factor TFIIS {ECO:0000305}	Protein REDUCED DORMANCY 2 {ECO:0000303|PubMed:21799800};	PF08711;PF01096;PF07500;	GO:0005634;GO:0003746;GO:0008270;GO:0009910;GO:0034243;GO:0009739;GO:0010162;GO:0009845;GO:0006351;	C:nucleus;	F:translation elongation factor activity; F:zinc ion binding;	P:negative regulation of flower development; P:regulation of transcription elongation from RNA polymerase II promoter; P:response to gibberellin; P:seed dormancy process; P:seed germination; P:transcription, DNA-templated;
contig-60_2957572	binary.seasonlate.and.fall	7.93127	5.47991	28.9116	7.5756e-08	4.15659e-06
contig-60_274236	binary.seasonlate.and.fall	7.93196	3.80081	24.9665	5.83359e-07	1.98887e-05
contig-60_4709	binary.seasonlate.and.fall	7.93314	6.07086	24.218	8.60258e-07	2.70299e-05	Q6T1W6	dTDP-3-amino-3,6-dideoxy-alpha-D-galactopyranose transaminase	dTDP-6-deoxy-D-xylo-hex-3-ulose aminase;	PF01041;	GO:0016740;		F:transferase activity;
contig-60_2870599	binary.seasonlate.and.fall	7.93535	4.11983	28.9394	7.46795e-08	4.11282e-06
contig-60_205328	binary.seasonlate.and.fall	7.93696	4.26271	13.5099	0.000237306	0.0040558
contig-60_806050	binary.seasonlate.and.fall	7.93793	4.88617	12.2262	0.000471236	0.00753291	P15075	Head completion protein Gp50	Protein Gp4;
contig-60_20475	binary.seasonlate.and.fall	7.93979	6.24814	17.007	3.72429e-05	0.000739263
contig-60_3604782	binary.seasonlate.and.fall	7.94146	4.00598	15.8431	6.88184e-05	0.00130815	Q7T6X4	Probable capsid protein 2		PF16903;PF04451;	GO:0019028;GO:0005198;	C:viral capsid;	F:structural molecule activity;
contig-60_12479	binary.seasonlate.and.fall	7.94172	5.23426	33.4589	7.27861e-09	1.0223e-06	P29538	Modification methylase HpaI	Adenine-specific methyltransferase HpaI;	PF01555;	GO:0003677;GO:0008170;GO:0009007;GO:0009307;		F:DNA binding; F:N-methyltransferase activity; F:site-specific DNA-methyltransferase (adenine-specific) activity;	P:DNA restriction-modification system;
contig-60_36632	binary.seasonlate.and.fall	7.94486	4.38183	33.3796	7.58162e-09	1.02966e-06
contig-60_2669	binary.seasonlate.and.fall	7.94533	5.69944	26.5407	2.58043e-07	1.03678e-05	P27516	Carotene biosynthesis-related protein CBR, chloroplastic		PF00504;	GO:0031969;GO:0016021;	C:chloroplast membrane; C:integral component of membrane;
contig-60_4980	binary.seasonlate.and.fall	7.94626	5.77239	26.4608	2.68935e-07	1.0662e-05	Q6QGE2	Tail tube protein {ECO:0000303|PubMed:24198424}	Tail protein pb6 {ECO:0000303|PubMed:24198424};	PF02368;	GO:0098015;GO:0098026;GO:0099001;	C:virus tail; C:virus tail, tube;		P:viral genome ejection through host cell envelope, long flexible tail mechanism;
contig-60_31944	binary.seasonlate.and.fall	7.94833	3.97477	29.8128	4.75828e-08	3.00742e-06
contig-60_814079	binary.seasonlate.and.fall	7.9534	3.83852	28.7725	8.13987e-08	4.36419e-06
contig-60_2733175	binary.seasonlate.and.fall	7.95909	3.96344	22.9587	1.65522e-06	4.60629e-05
contig-60_2194839	binary.seasonlate.and.fall	7.96049	4.65308	13.1072	0.000294159	0.0049604
contig-60_103463	binary.seasonlate.and.fall	7.96098	5.83169	24.9797	5.79368e-07	1.97731e-05
contig-60_90467	binary.seasonlate.and.fall	7.96501	4.24303	15.8283	6.93582e-05	0.00131688	P55020 Q31PA1	Plastocyanin		PF00127;	GO:0042651;GO:0005507;GO:0009055;	C:thylakoid membrane;	F:copper ion binding; F:electron transfer activity;
contig-60_1867357	binary.seasonlate.and.fall	7.96619	9.56445	13.9923	0.000183561	0.00320049
contig-60_28225	binary.seasonlate.and.fall	7.96886	5.8475	21.7214	3.15262e-06	8.02588e-05
contig-60_73052	binary.seasonlate.and.fall	7.97202	4.31547	29.8776	4.60199e-08	2.93687e-06
contig-60_1866801	binary.seasonlate.and.fall	7.97544	3.97573	21.6424	3.28513e-06	8.33094e-05
contig-60_736	binary.seasonlate.and.fall	7.97728	7.99781	19.1169	1.22951e-05	0.000269393	Q57664	Putative UDP-glucose 4-epimerase	Galactowaldenase;UDP-galactose 4-epimerase;	PF01370;	GO:0050662;GO:0003978;GO:0006012;		F:coenzyme binding; F:UDP-glucose 4-epimerase activity;	P:galactose metabolic process;
contig-60_46075	binary.seasonlate.and.fall	7.97931	5.19818	26.3561	2.83919e-07	1.10637e-05	P27189 P27184	DNA primase TraC	Replication primase;	PF08401;PF13662;	GO:0003899;GO:0006260;		F:DNA-directed 5'-3' RNA polymerase activity;	P:DNA replication;
contig-60_38571	binary.seasonlate.and.fall	7.98091	4.26091	23.1614	1.48961e-06	4.25349e-05	Q6WI70	DNA-directed DNA polymerase {ECO:0000255|HAMAP-Rule:MF_04100}	Gene product 43;	PF00136;PF03104;	GO:0008408;GO:0003677;GO:0003887;GO:0046872;GO:0000166;GO:0039686;GO:0006260;		F:3'-5' exonuclease activity; F:DNA binding; F:DNA-directed DNA polymerase activity; F:metal ion binding; F:nucleotide binding;	P:bidirectional double-stranded viral DNA replication; P:DNA replication;
contig-60_2531	binary.seasonlate.and.fall	7.99058	5.21896	25.2123	5.13527e-07	1.7757e-05	Q9P9T5	Uncharacterized protein XF_1569/XF_1674
contig-60_5862	binary.seasonlate.and.fall	7.9937	4.36732	33.3274	7.78771e-09	1.04045e-06
contig-60_599125	binary.seasonlate.and.fall	7.99411	3.68702	28.5013	9.36353e-08	4.80989e-06
contig-60_267730	binary.seasonlate.and.fall	7.9969	3.81603	18.8908	1.3842e-05	0.00029969
contig-60_68178	binary.seasonlate.and.fall	7.99995	3.88234	28.5422	9.16761e-08	4.74493e-06	Q5UP57	Putative prolyl 4-hydroxylase	Procollagen-proline,2-oxoglutarate-4-dioxygenase;	PF13640;	GO:0019012;GO:0005506;GO:0031418;GO:0004656;	C:virion;	F:iron ion binding; F:L-ascorbic acid binding; F:procollagen-proline 4-dioxygenase activity;
contig-60_1815025	binary.seasonlate.and.fall	8.0083	4.40622	26.9811	2.05452e-07	8.69031e-06
contig-60_181178	binary.seasonlate.and.fall	8.00991	5.88834	28.0725	1.16855e-07	5.6729e-06	P21524 D3DLX5	Ribonucleoside-diphosphate reductase large chain 1	Ribonucleotide reductase R1 subunit 1;Ribonucleotide reductase large subunit 1;	PF03477;PF02867;PF00317;	GO:0005737;GO:0005971;GO:0005524;GO:0042802;GO:0000166;GO:0004748;GO:0009263;GO:0006260;	C:cytoplasm; C:ribonucleoside-diphosphate reductase complex;	F:ATP binding; F:identical protein binding; F:nucleotide binding; F:ribonucleoside-diphosphate reductase activity, thioredoxin disulfide as acceptor;	P:deoxyribonucleotide biosynthetic process; P:DNA replication;
contig-60_3275	binary.seasonlate.and.fall	8.01283	4.38327	38.4877	5.51006e-10	3.98018e-07
contig-60_1711744	binary.seasonlate.and.fall	8.01347	3.99664	23.8565	1.0379e-06	3.12952e-05
contig-60_5096749	binary.seasonlate.and.fall	8.01434	5.72846	32.9883	9.27164e-09	1.12085e-06	P20703	ATP-dependent DNA helicase uvsW	Dar protein;	PF00271;PF04851;PF11637;	GO:0005524;GO:0003677;GO:0004386;		F:ATP binding; F:DNA binding; F:helicase activity;
contig-60_676	binary.seasonlate.and.fall	8.01689	6.10931	28.1053	1.14893e-07	5.6108e-06	Q98514	Putative protein A464R		PF00035;PF14622;	GO:0004525;GO:0003723;GO:0006396;GO:0016075;		F:ribonuclease III activity; F:RNA binding;	P:RNA processing; P:rRNA catabolic process;
contig-60_406894	binary.seasonlate.and.fall	8.01871	5.75999	30.5452	3.26173e-08	2.29849e-06	O41156	Probable flavin-dependent thymidylate synthase {ECO:0000250|UniProtKB:Q9WYT0}	FAD-dependent thymidylate synthase {ECO:0000250|UniProtKB:Q9WYT0};	PF02511;	GO:0050660;GO:0050797;GO:0006231;GO:0006235;		F:flavin adenine dinucleotide binding; F:thymidylate synthase (FAD) activity;	P:dTMP biosynthetic process; P:dTTP biosynthetic process;
contig-60_6556	binary.seasonlate.and.fall	8.02097	6.35183	26.4178	2.7499e-07	1.08108e-05	Q56598	GDP-mannose 4,6-dehydratase {ECO:0000255|HAMAP-Rule:MF_00955}	GDP-D-mannose dehydratase {ECO:0000255|HAMAP-Rule:MF_00955};	PF16363;	GO:0008446;GO:0070401;GO:0042351;GO:0019673;		F:GDP-mannose 4,6-dehydratase activity; F:NADP+ binding;	P:'de novo' GDP-L-fucose biosynthetic process; P:GDP-mannose metabolic process;
contig-60_69845	binary.seasonlate.and.fall	8.02277	4.78739	29.5918	5.333e-08	3.22789e-06
contig-60_18869	binary.seasonlate.and.fall	8.02304	4.01348	25.3965	4.66775e-07	1.64427e-05	Q8SRP3	Transcription initiation factor IIB	General transcription factor TFIIB;	PF08271;PF00382;	GO:0005634;GO:0046872;GO:0017025;GO:0006355;GO:0070897;	C:nucleus;	F:metal ion binding; F:TBP-class protein binding;	P:regulation of transcription, DNA-templated; P:transcription preinitiation complex assembly;
contig-60_48343	binary.seasonlate.and.fall	8.02455	5.20407	25.9973	3.41893e-07	1.27397e-05
contig-60_6139265	binary.seasonlate.and.fall	8.03537	4.21057	24.3946	7.84869e-07	2.51173e-05
contig-60_84898	binary.seasonlate.and.fall	8.03967	3.82786	26.907	2.13483e-07	8.93016e-06
contig-60_848684	binary.seasonlate.and.fall	8.04113	3.70436	23.6808	1.1371e-06	3.37293e-05
contig-60_439600	binary.seasonlate.and.fall	8.04183	3.76125	27.2906	1.75061e-07	7.70223e-06
contig-60_2190683	binary.seasonlate.and.fall	8.04385	4.18481	23.8337	1.05028e-06	3.15814e-05
contig-60_63044	binary.seasonlate.and.fall	8.0452	3.94969	29.4441	5.75545e-08	3.41247e-06
contig-60_19764	binary.seasonlate.and.fall	8.04849	4.29016	32.354	1.28494e-08	1.31972e-06
contig-60_3859	binary.seasonlate.and.fall	8.04921	4.43553	27.8759	1.29348e-07	6.179e-06
contig-60_565547	binary.seasonlate.and.fall	8.05218	4.34616	33.6395	6.63313e-09	9.70567e-07
contig-60_6700	binary.seasonlate.and.fall	8.05248	4.39194	26.3575	2.83719e-07	1.10637e-05	Q6GZT8	Putative ribonucleoside-diphosphate reductase large subunit	Ribonucleotide reductase large subunit;	PF02867;	GO:0004748;GO:0006260;		F:ribonucleoside-diphosphate reductase activity, thioredoxin disulfide as acceptor;	P:DNA replication;
contig-60_1364481	binary.seasonlate.and.fall	8.05706	3.70129	21.3777	3.77135e-06	9.36171e-05
contig-60_19924	binary.seasonlate.and.fall	8.06188	4.12431	20.064	7.48942e-06	0.000173343
contig-60_72964	binary.seasonlate.and.fall	8.06212	4.07591	30.3748	3.56133e-08	2.46414e-06
contig-60_2281602	binary.seasonlate.and.fall	8.06225	5.29771	29.0734	6.96863e-08	3.89652e-06
contig-60_661195	binary.seasonlate.and.fall	8.06256	5.27084	23.3341	1.36168e-06	3.94994e-05
contig-60_2167961	binary.seasonlate.and.fall	8.06291	3.86219	28.5972	8.91106e-08	4.65614e-06
contig-60_132017	binary.seasonlate.and.fall	8.06517	3.93722	24.5681	7.17288e-07	2.33463e-05
contig-60_48082	binary.seasonlate.and.fall	8.06533	4.23223	29.1323	6.76005e-08	3.84387e-06
contig-60_14521	binary.seasonlate.and.fall	8.06537	5.12089	26.9607	2.07633e-07	8.74293e-06
contig-60_35965	binary.seasonlate.and.fall	8.06983	3.55631	23.1403	1.50601e-06	4.28272e-05
contig-60_18157	binary.seasonlate.and.fall	8.06999	4.93223	27.8246	1.32825e-07	6.27215e-06
contig-60_359392	binary.seasonlate.and.fall	8.07007	3.50479	26.7566	2.30763e-07	9.51603e-06
contig-60_33958	binary.seasonlate.and.fall	8.07197	4.87355	26.8741	2.17145e-07	9.03378e-06
contig-60_1457602	binary.seasonlate.and.fall	8.07776	3.41757	19.7556	8.80054e-06	0.000199475
contig-60_254883	binary.seasonlate.and.fall	8.0779	4.38847	24.1314	8.9983e-07	2.80055e-05	P30320	DNA polymerase		PF00136;PF03104;	GO:0003677;GO:0003887;GO:0004527;GO:0000166;GO:0006260;GO:0039693;		F:DNA binding; F:DNA-directed DNA polymerase activity; F:exonuclease activity; F:nucleotide binding;	P:DNA replication; P:viral DNA genome replication;
contig-60_1837	binary.seasonlate.and.fall	8.07912	5.29184	24.5573	7.21307e-07	2.34254e-05
contig-60_636230	binary.seasonlate.and.fall	8.07984	3.77567	22.0094	2.71325e-06	7.04375e-05
contig-60_2724	binary.seasonlate.and.fall	8.0805	4.91047	27.1386	1.89382e-07	8.15757e-06
contig-60_207171	binary.seasonlate.and.fall	8.08083	6.11391	23.87	1.03063e-06	3.11044e-05
contig-60_2440	binary.seasonlate.and.fall	8.08107	5.78996	26.9062	2.13567e-07	8.93016e-06	Q98544	Putative transcription factor A494R		PF08792;PF04947;	GO:0046872;GO:0046782;		F:metal ion binding;	P:regulation of viral transcription;
contig-60_223553	binary.seasonlate.and.fall	8.0852	4.24232	22.795	1.80233e-06	4.93516e-05
contig-60_13364	binary.seasonlate.and.fall	8.08719	4.61238	26.51	2.62178e-07	1.04512e-05	P21524 D3DLX5	Ribonucleoside-diphosphate reductase large chain 1	Ribonucleotide reductase R1 subunit 1;Ribonucleotide reductase large subunit 1;	PF03477;PF02867;PF00317;	GO:0005737;GO:0005971;GO:0005524;GO:0042802;GO:0000166;GO:0004748;GO:0009263;GO:0006260;	C:cytoplasm; C:ribonucleoside-diphosphate reductase complex;	F:ATP binding; F:identical protein binding; F:nucleotide binding; F:ribonucleoside-diphosphate reductase activity, thioredoxin disulfide as acceptor;	P:deoxyribonucleotide biosynthetic process; P:DNA replication;
contig-60_11440	binary.seasonlate.and.fall	8.08917	4.75011	15.0077	0.000107076	0.00195075
contig-60_44819	binary.seasonlate.and.fall	8.09083	4.04689	25.6969	3.99473e-07	1.44593e-05	P11111	Neck protein gp14	Gene product 14;	PF11649;	GO:0019012;	C:virion;
contig-60_4689852	binary.seasonlate.and.fall	8.0916	4.27741	22.9929	1.62604e-06	4.55831e-05
contig-60_5885336	binary.seasonlate.and.fall	8.09201	3.87599	27.4657	1.59906e-07	7.18342e-06
contig-60_1720004	binary.seasonlate.and.fall	8.09284	3.86338	26.1579	3.14607e-07	1.19536e-05	O41156	Probable flavin-dependent thymidylate synthase {ECO:0000250|UniProtKB:Q9WYT0}	FAD-dependent thymidylate synthase {ECO:0000250|UniProtKB:Q9WYT0};	PF02511;	GO:0050660;GO:0050797;GO:0006231;GO:0006235;		F:flavin adenine dinucleotide binding; F:thymidylate synthase (FAD) activity;	P:dTMP biosynthetic process; P:dTTP biosynthetic process;
contig-60_2044319	binary.seasonlate.and.fall	8.09552	5.99179	13.6341	0.00022212	0.00380814
contig-60_265271	binary.seasonlate.and.fall	8.09742	4.28794	34.407	4.47113e-09	8.17974e-07	F4I6E6 Q9SA81	Primase homolog protein		PF13662;	GO:0046872;GO:0016779;		F:metal ion binding; F:nucleotidyltransferase activity;
contig-60_996021	binary.seasonlate.and.fall	8.10139	3.85394	27.2078	1.82717e-07	7.92238e-06
contig-60_1647738	binary.seasonlate.and.fall	8.10163	3.76931	27.3214	1.72291e-07	7.6007e-06
contig-60_554075	binary.seasonlate.and.fall	8.10311	3.99082	30.9494	2.64849e-08	1.98358e-06
contig-60_1057087	binary.seasonlate.and.fall	8.1068	5.38997	27.5708	1.51448e-07	6.87474e-06
contig-60_1136140	binary.seasonlate.and.fall	8.10844	4.13018	22.0594	2.64341e-06	6.87874e-05
contig-60_12450	binary.seasonlate.and.fall	8.10929	4.29363	21.748	3.10918e-06	7.94607e-05	Q9S750 Q8LDP6	Thymidine kinase a {ECO:0000303|PubMed:22897443}		PF00265;	GO:0005737;GO:0005524;GO:0042802;GO:0046872;GO:0004797;GO:0071897;GO:0006259;GO:0006302;GO:0010225;GO:0046104;	C:cytoplasm;	F:ATP binding; F:identical protein binding; F:metal ion binding; F:thymidine kinase activity;	P:DNA biosynthetic process; P:DNA metabolic process; P:double-strand break repair; P:response to UV-C; P:thymidine metabolic process;
contig-60_1835018	binary.seasonlate.and.fall	8.10984	5.26166	29.2298	6.42831e-08	3.71306e-06
contig-60_5379	binary.seasonlate.and.fall	8.11277	5.34845	40.3091	2.168e-10	3.64955e-07	P0A204 O54291	Curli production assembly/transport component CsgG		PF03783;	GO:0030288;GO:0005886;	C:outer membrane-bounded periplasmic space; C:plasma membrane;
contig-60_247879	binary.seasonlate.and.fall	8.11405	5.49436	26.6988	2.37765e-07	9.7315e-06	Q84424	mRNA-capping enzyme	GTP--RNA guanylyltransferase;mRNA guanylyltransferase;	PF03919;PF01331;	GO:0005525;GO:0004484;GO:0006370;		F:GTP binding; F:mRNA guanylyltransferase activity;	P:7-methylguanosine mRNA capping;
contig-60_240669	binary.seasonlate.and.fall	8.11442	4.38287	27.3697	1.68048e-07	7.45496e-06
contig-60_2314359	binary.seasonlate.and.fall	8.11954	4.1409	17.4377	2.96887e-05	0.000602685
contig-60_325655	binary.seasonlate.and.fall	8.12155	4.39251	26.0635	3.30372e-07	1.23809e-05
contig-60_1970902	binary.seasonlate.and.fall	8.12234	4.0344	23.9185	1.005e-06	3.04707e-05
contig-60_14948	binary.seasonlate.and.fall	8.12474	3.8036	33.9504	5.65354e-09	8.9405e-07	P94593 P96713 Q798L9	Uncharacterized ATP-dependent helicase YwqA		PF12419;PF00271;PF00176;	GO:0005524;GO:0004386;		F:ATP binding; F:helicase activity;
contig-60_420885	binary.seasonlate.and.fall	8.12563	4.04836	28.4004	9.8647e-08	4.9338e-06
contig-60_243296	binary.seasonlate.and.fall	8.12864	4.85759	26.8268	2.22533e-07	9.22037e-06	Q01751	Translation repressor protein		PF01818;	GO:0003677;GO:0003723;GO:0006417;		F:DNA binding; F:RNA binding;	P:regulation of translation;
contig-60_223888	binary.seasonlate.and.fall	8.1305	3.91729	29.2948	6.21633e-08	3.62888e-06
contig-60_114986	binary.seasonlate.and.fall	8.13078	4.59874	30.2304	3.83649e-08	2.59445e-06	O32271	UDP-glucose 6-dehydrogenase TuaD	Teichuronic acid biosynthesis protein TuaD;	PF00984;PF03720;PF03721;	GO:0005737;GO:0051287;GO:0003979;GO:0071555;GO:0000271;GO:0006065;	C:cytoplasm;	F:NAD binding; F:UDP-glucose 6-dehydrogenase activity;	P:cell wall organization; P:polysaccharide biosynthetic process; P:UDP-glucuronate biosynthetic process;
contig-60_1049	binary.seasonlate.and.fall	8.13237	5.56454	32.5125	1.18426e-08	1.25961e-06	Q05247	Gene 37 protein	Gp37;	PF03819;
contig-60_1145	binary.seasonlate.and.fall	8.13341	5.73539	34.2984	4.7277e-09	8.37022e-07	Q7MAE3	60 kDa chaperonin {ECO:0000255|HAMAP-Rule:MF_00600}	GroEL protein {ECO:0000255|HAMAP-Rule:MF_00600};Protein Cpn60 {ECO:0000255|HAMAP-Rule:MF_00600};	PF00118;	GO:0005737;GO:0005524;GO:0051082;GO:0042026;	C:cytoplasm;	F:ATP binding; F:unfolded protein binding;	P:protein refolding;
contig-60_25888	binary.seasonlate.and.fall	8.13563	4.89959	27.7538	1.3778e-07	6.43221e-06	O55716	Ribonucleoside-diphosphate reductase large subunit	Ribonucleotide reductase large subunit;	PF14528;PF02867;	GO:0004519;GO:0004748;GO:0006260;GO:0016539;		F:endonuclease activity; F:ribonucleoside-diphosphate reductase activity, thioredoxin disulfide as acceptor;	P:DNA replication; P:intein-mediated protein splicing;
contig-60_2283	binary.seasonlate.and.fall	8.14262	5.03537	29.4756	5.6625e-08	3.38584e-06
contig-60_884540	binary.seasonlate.and.fall	8.14314	4.59367	29.6801	5.09557e-08	3.12446e-06	P17312 Q9T0U4 Q9T0U5 Q9T0U6	Terminase, large subunit	DNA-packaging protein Gp17;Gene product 17;	PF03237;PF17289;	GO:0098009;GO:0005524;GO:0046872;GO:0004518;GO:0032359;GO:0019072;GO:0046797;	C:viral terminase, large subunit;	F:ATP binding; F:metal ion binding; F:nuclease activity;	P:provirus excision; P:viral genome packaging; P:viral procapsid maturation;
contig-60_181771	binary.seasonlate.and.fall	8.14684	3.95167	26.927	2.11285e-07	8.86857e-06
contig-60_145643	binary.seasonlate.and.fall	8.14839	3.77591	29.1098	6.83914e-08	3.87116e-06
contig-60_19231	binary.seasonlate.and.fall	8.14868	4.31496	25.6631	4.06528e-07	1.46181e-05
contig-60_6799	binary.seasonlate.and.fall	8.14934	4.53528	29.8018	4.78553e-08	3.01883e-06
contig-60_26645	binary.seasonlate.and.fall	8.15189	4.41739	25.8773	3.63828e-07	1.33955e-05
contig-60_50688	binary.seasonlate.and.fall	8.15235	5.0942	39.0643	4.10073e-10	3.70186e-07	P06807 Q38427 Q9T0U1	Prohead core protein protease	Protein Gp21;	PF03420;	GO:0019012;GO:0008233;GO:0046797;	C:virion;	F:peptidase activity;	P:viral procapsid maturation;
contig-60_68006	binary.seasonlate.and.fall	8.15369	4.92511	19.9972	7.75538e-06	0.000178493
contig-60_392764	binary.seasonlate.and.fall	8.15514	3.9674	29.9683	4.39172e-08	2.8413e-06
contig-60_79504	binary.seasonlate.and.fall	8.15659	3.75397	31.689	1.80945e-08	1.56498e-06
contig-60_280928	binary.seasonlate.and.fall	8.158	4.254	22.5786	2.01718e-06	5.45203e-05
contig-60_10273	binary.seasonlate.and.fall	8.17034	4.86947	29.1631	6.65351e-08	3.78985e-06
contig-60_39356	binary.seasonlate.and.fall	8.1712	3.57566	21.1832	4.17413e-06	0.000101922
contig-60_285	binary.seasonlate.and.fall	8.17429	6.41819	23.8105	1.06298e-06	3.19342e-05	P15075	Head completion protein Gp50	Protein Gp4;
contig-60_180079	binary.seasonlate.and.fall	8.17761	5.41481	29.4655	5.69222e-08	3.38584e-06
contig-60_25352	binary.seasonlate.and.fall	8.17879	3.9651	25.327	4.83883e-07	1.69184e-05
contig-60_51963	binary.seasonlate.and.fall	8.18255	4.62004	13.7215	0.000212013	0.00364627	P13333	Tail tube protein gp19 {ECO:0000305}	Gene product 19 {ECO:0000305};	PF06841;	GO:0019012;GO:0098026;GO:0005198;GO:0099000;	C:virion; C:virus tail, tube;	F:structural molecule activity;	P:viral genome ejection through host cell envelope, contractile tail mechanism;
contig-60_5982	binary.seasonlate.and.fall	8.18262	5.75838	23.5751	1.20132e-06	3.55061e-05
contig-60_818765	binary.seasonlate.and.fall	8.18324	3.8671	24.2869	8.30008e-07	2.61544e-05
contig-60_4504335	binary.seasonlate.and.fall	8.18406	4.0689	20.3184	6.55666e-06	0.000153265
contig-60_78373	binary.seasonlate.and.fall	8.19058	3.77215	25.6881	4.01303e-07	1.44936e-05
contig-60_17251	binary.seasonlate.and.fall	8.1929	3.89954	25.2895	4.93375e-07	1.71954e-05	Q5UQN9	Uncharacterized protein R449
contig-60_53682	binary.seasonlate.and.fall	8.19692	3.73565	29.7936	4.80565e-08	3.02572e-06	Q5UR12	Putative dTDP-D-glucose 4,6-dehydratase		PF16363;	GO:0008460;		F:dTDP-glucose 4,6-dehydratase activity;
contig-60_68282	binary.seasonlate.and.fall	8.1971	5.5853	34.9096	3.45374e-09	7.11292e-07
contig-60_48440	binary.seasonlate.and.fall	8.1997	5.32609	15.7582	7.1974e-05	0.00136026	P29933	Aerobic cobaltochelatase subunit CobS	Hydrogenobyrinic acid a,c-diamide cobaltochelatase subunit CobS;	PF07728;PF08406;PF12556;	GO:0005737;GO:0005524;GO:0016887;GO:0051116;GO:0009236;GO:0006779;	C:cytoplasm;	F:ATP binding; F:ATPase activity; F:cobaltochelatase activity;	P:cobalamin biosynthetic process; P:porphyrin-containing compound biosynthetic process;
contig-60_230060	binary.seasonlate.and.fall	8.19989	4.02335	28.0144	1.20414e-07	5.81135e-06
contig-60_1365539	binary.seasonlate.and.fall	8.20123	4.30571	29.847	4.67518e-08	2.96059e-06
contig-60_130005	binary.seasonlate.and.fall	8.2031	3.76657	14.1287	0.000170717	0.00299881
contig-60_456197	binary.seasonlate.and.fall	8.20637	4.07955	29.9801	4.36499e-08	2.83517e-06
contig-60_2425	binary.seasonlate.and.fall	8.2064	4.95604	35.7715	2.21869e-09	6.02641e-07
contig-60_220480	binary.seasonlate.and.fall	8.2065	4.39531	26.9934	2.04153e-07	8.64649e-06
contig-60_883924	binary.seasonlate.and.fall	8.20663	4.21726	23.3546	1.34718e-06	3.9148e-05	P28851	Thymidine kinase		PF00265;	GO:0005524;GO:0046872;GO:0004797;GO:0071897;		F:ATP binding; F:metal ion binding; F:thymidine kinase activity;	P:DNA biosynthetic process;
contig-60_40751	binary.seasonlate.and.fall	8.20757	4.61644	18.2675	1.91954e-05	0.000406492
contig-60_1806153	binary.seasonlate.and.fall	8.20856	4.05318	31.4003	2.09949e-08	1.7122e-06
contig-60_268	binary.seasonlate.and.fall	8.20902	6.34893	28.4824	9.4553e-08	4.84046e-06	P00806 Q38567	Endolysin {ECO:0000255|HAMAP-Rule:MF_04111}	N-acetylmuramoyl-L-alanine amidase {ECO:0000255|HAMAP-Rule:MF_04111};	PF01510;	GO:0030430;GO:0008745;GO:0008270;GO:0019835;GO:0044659;GO:0042742;GO:0032897;GO:0009253;	C:host cell cytoplasm;	F:N-acetylmuramoyl-L-alanine amidase activity; F:zinc ion binding;	P:cytolysis; P:cytolysis by virus of host cell; P:defense response to bacterium; P:negative regulation of viral transcription; P:peptidoglycan catabolic process;
contig-60_21912	binary.seasonlate.and.fall	8.21286	5.15752	27.455	1.60793e-07	7.19978e-06
contig-60_38696	binary.seasonlate.and.fall	8.21406	5.05506	33.219	8.23435e-09	1.06494e-06	P15075	Head completion protein Gp50	Protein Gp4;
contig-60_9818	binary.seasonlate.and.fall	8.21481	5.30526	31.2311	2.29071e-08	1.81413e-06
contig-60_573535	binary.seasonlate.and.fall	8.21609	3.96889	34.5625	4.12789e-09	7.96917e-07
contig-60_20000	binary.seasonlate.and.fall	8.21657	5.0303	23.2335	1.43476e-06	4.13276e-05	P44914	dTDP-glucose 4,6-dehydratase {ECO:0000250|UniProtKB:P27830}		PF16363;	GO:0008460;GO:0019305;GO:0045226;GO:0009103;GO:0009243;		F:dTDP-glucose 4,6-dehydratase activity;	P:dTDP-rhamnose biosynthetic process; P:extracellular polysaccharide biosynthetic process; P:lipopolysaccharide biosynthetic process; P:O antigen biosynthetic process;
contig-60_2725661	binary.seasonlate.and.fall	8.21759	4.33164	26.6405	2.45058e-07	9.98025e-06
contig-60_1053798	binary.seasonlate.and.fall	8.21928	4.30504	36.8661	1.26526e-09	4.67235e-07	O41156	Probable flavin-dependent thymidylate synthase {ECO:0000250|UniProtKB:Q9WYT0}	FAD-dependent thymidylate synthase {ECO:0000250|UniProtKB:Q9WYT0};	PF02511;	GO:0050660;GO:0050797;GO:0006231;GO:0006235;		F:flavin adenine dinucleotide binding; F:thymidylate synthase (FAD) activity;	P:dTMP biosynthetic process; P:dTTP biosynthetic process;
contig-60_292995	binary.seasonlate.and.fall	8.22378	4.7427	27.2437	1.79362e-07	7.83897e-06
contig-60_1135285	binary.seasonlate.and.fall	8.22532	3.94365	24.0579	9.34812e-07	2.87673e-05	Q5UQM6	Putative transcription factor R429		PF08792;PF04947;	GO:0046872;GO:0046782;		F:metal ion binding;	P:regulation of viral transcription;
contig-60_693757	binary.seasonlate.and.fall	8.22682	4.49218	23.2255	1.44071e-06	4.13903e-05
contig-60_5829	binary.seasonlate.and.fall	8.22847	5.51222	30.7112	2.99425e-08	2.18202e-06
contig-60_1162820	binary.seasonlate.and.fall	8.22929	4.14848	29.3021	6.19295e-08	3.62285e-06
contig-60_12999	binary.seasonlate.and.fall	8.23103	3.98132	24.5457	7.25697e-07	2.35215e-05	Q1I0V1	Uncharacterized protein VP1		PF13884;
contig-60_450342	binary.seasonlate.and.fall	8.23248	3.81919	28.7849	8.08783e-08	4.35049e-06
contig-60_2606425	binary.seasonlate.and.fall	8.23693	4.03068	19.6342	9.37754e-06	0.000210521	P17312 Q9T0U4 Q9T0U5 Q9T0U6	Terminase, large subunit	DNA-packaging protein Gp17;Gene product 17;	PF03237;PF17289;	GO:0098009;GO:0005524;GO:0046872;GO:0004518;GO:0032359;GO:0019072;GO:0046797;	C:viral terminase, large subunit;	F:ATP binding; F:metal ion binding; F:nuclease activity;	P:provirus excision; P:viral genome packaging; P:viral procapsid maturation;
contig-60_10683	binary.seasonlate.and.fall	8.23704	4.48666	36.0862	1.88777e-09	5.58951e-07	P00452 P78088 P78177	Ribonucleoside-diphosphate reductase 1 subunit alpha	Protein B1;Ribonucleoside-diphosphate reductase 1 R1 subunit;Ribonucleotide reductase 1;	PF03477;PF02867;PF00317;	GO:0005829;GO:0005971;GO:0005524;GO:0042802;GO:0004748;GO:0009263;GO:0006260;GO:0015949;	C:cytosol; C:ribonucleoside-diphosphate reductase complex;	F:ATP binding; F:identical protein binding; F:ribonucleoside-diphosphate reductase activity, thioredoxin disulfide as acceptor;	P:deoxyribonucleotide biosynthetic process; P:DNA replication; P:nucleobase-containing small molecule interconversion;
contig-60_1335397	binary.seasonlate.and.fall	8.23752	3.94864	29.472	5.67302e-08	3.38584e-06
contig-60_117764	binary.seasonlate.and.fall	8.23805	4.36739	14.5249	0.000138319	0.0024693
contig-60_46645	binary.seasonlate.and.fall	8.23887	3.9111	29.0749	6.96322e-08	3.89652e-06	Q55971	DNA polymerase I		PF01367;PF02739;PF00476;PF01612;	GO:0005737;GO:0008408;GO:0008409;GO:0003677;GO:0003887;GO:0006281;GO:0006261;	C:cytoplasm;	F:3'-5' exonuclease activity; F:5'-3' exonuclease activity; F:DNA binding; F:DNA-directed DNA polymerase activity;	P:DNA repair; P:DNA-dependent DNA replication;
contig-60_31814	binary.seasonlate.and.fall	8.24588	5.20715	28.0759	1.16647e-07	5.67116e-06
contig-60_848274	binary.seasonlate.and.fall	8.24663	4.01073	28.9082	7.58898e-08	4.15699e-06
contig-60_1307617	binary.seasonlate.and.fall	8.25063	3.83545	16.2334	5.59989e-05	0.00108008	Q6WHE8	Tail sheath protein		PF04984;PF17482;PF17481;	GO:0030430;GO:0098027;GO:0099000;	C:host cell cytoplasm; C:virus tail, sheath;		P:viral genome ejection through host cell envelope, contractile tail mechanism;
contig-60_721815	binary.seasonlate.and.fall	8.2521	4.71661	29.6229	5.24814e-08	3.19417e-06
contig-60_7579404	binary.seasonlate.and.fall	8.25255	3.74916	15.9227	6.59813e-05	0.00125858
contig-60_129985	binary.seasonlate.and.fall	8.25531	4.44264	30.5864	3.19318e-08	2.26667e-06	P20703	ATP-dependent DNA helicase uvsW	Dar protein;	PF00271;PF04851;PF11637;	GO:0005524;GO:0003677;GO:0004386;		F:ATP binding; F:DNA binding; F:helicase activity;
contig-60_52971	binary.seasonlate.and.fall	8.25532	4.52755	26.5858	2.52092e-07	1.0166e-05
contig-60_1234215	binary.seasonlate.and.fall	8.25709	4.01287	24.8508	6.19445e-07	2.08438e-05
contig-60_2360345	binary.seasonlate.and.fall	8.25745	3.62555	15.8746	6.76825e-05	0.00128804
contig-60_11535	binary.seasonlate.and.fall	8.25945	4.09726	29.3014	6.19498e-08	3.62285e-06	P04892 Q7PCG2	Essential recombination function protein		PF04404;	GO:0003677;		F:DNA binding;
contig-60_8175	binary.seasonlate.and.fall	8.26258	4.43764	25.3513	4.77826e-07	1.67336e-05	P04418 D9IEF4	Endonuclease V {ECO:0000303|PubMed:16916523}	DNA-(apurinic or apyrimidinic site) lyase;T4 pyrimidine dimer glycosylase {ECO:0000303|PubMed:16916523};	PF03013;	GO:0140078;GO:0033959;GO:0003906;GO:0004519;GO:0000704;GO:0006281;		F:class I DNA-(apurinic or apyrimidinic site) endonuclease activity; F:deoxyribodipyrimidine endonucleosidase activity; F:DNA-(apurinic or apyrimidinic site) endonuclease activity; F:endonuclease activity; F:pyrimidine dimer DNA N-glycosylase activity;	P:DNA repair;
contig-60_19416	binary.seasonlate.and.fall	8.26364	3.90036	26.1167	3.21389e-07	1.21272e-05	Q1I0V1	Uncharacterized protein VP1		PF13884;
contig-60_13474	binary.seasonlate.and.fall	8.26377	4.15941	32.2174	1.37849e-08	1.34438e-06
contig-60_6908	binary.seasonlate.and.fall	8.27191	5.78732	22.6598	1.93372e-06	5.26106e-05
contig-60_58009	binary.seasonlate.and.fall	8.27229	3.63217	24.6162	6.99596e-07	2.29013e-05
contig-60_211297	binary.seasonlate.and.fall	8.27335	3.95056	23.1725	1.48102e-06	4.23263e-05
contig-60_1082476	binary.seasonlate.and.fall	8.27338	3.93582	25.5171	4.38469e-07	1.55623e-05
contig-60_1868573	binary.seasonlate.and.fall	8.27841	3.91515	22.8568	1.74529e-06	4.80812e-05
contig-60_58801	binary.seasonlate.and.fall	8.28163	3.8172	36.2193	1.76313e-09	5.48951e-07	A7U6E9	Major capsid protein		PF16903;PF04451;	GO:0019028;GO:0005198;	C:viral capsid;	F:structural molecule activity;
contig-60_2168	binary.seasonlate.and.fall	8.28184	4.99553	28.3531	1.01086e-07	5.01858e-06	P11111	Neck protein gp14	Gene product 14;	PF11649;	GO:0019012;	C:virion;
contig-60_351185	binary.seasonlate.and.fall	8.28434	4.31222	33.0026	9.2037e-09	1.12085e-06	P59217	Putative terminase large subunit		PF03354;
contig-60_1496	binary.seasonlate.and.fall	8.28506	6.04085	19.1999	1.17717e-05	0.000259657
contig-60_1620446	binary.seasonlate.and.fall	8.28625	6.22634	35.0738	3.17444e-09	7.02095e-07	P43754	Ribonucleoside-diphosphate reductase subunit alpha	Ribonucleotide reductase;	PF03477;PF02867;PF00317;	GO:0005971;GO:0005524;GO:0004748;GO:0009263;GO:0006260;	C:ribonucleoside-diphosphate reductase complex;	F:ATP binding; F:ribonucleoside-diphosphate reductase activity, thioredoxin disulfide as acceptor;	P:deoxyribonucleotide biosynthetic process; P:DNA replication;
contig-60_591679	binary.seasonlate.and.fall	8.28632	4.0816	29.853	4.66082e-08	2.96059e-06
contig-60_21920	binary.seasonlate.and.fall	8.28813	4.903	28.2161	1.08501e-07	5.32238e-06	A7U6E9	Major capsid protein		PF16903;PF04451;	GO:0019028;GO:0005198;	C:viral capsid;	F:structural molecule activity;
contig-60_139111	binary.seasonlate.and.fall	8.28913	3.85968	25.3924	4.67746e-07	1.64593e-05
contig-60_180202	binary.seasonlate.and.fall	8.2904	4.48076	26.6148	2.48339e-07	1.00392e-05
contig-60_128	binary.seasonlate.and.fall	8.29066	7.39147	28.3546	1.01006e-07	5.01858e-06	P0DKH3 Q6Y657 Q84W71	Ribonucleoside-diphosphate reductase small chain B	Ribonucleoside-diphosphate reductase R2B subunit;Ribonucleotide reductase small subunit B;	PF00268;	GO:0005737;GO:0046872;GO:0004748;GO:0009263;GO:0006260;	C:cytoplasm;	F:metal ion binding; F:ribonucleoside-diphosphate reductase activity, thioredoxin disulfide as acceptor;	P:deoxyribonucleotide biosynthetic process; P:DNA replication;
contig-60_198489	binary.seasonlate.and.fall	8.29197	4.82391	27.8606	1.3038e-07	6.19229e-06
contig-60_4528	binary.seasonlate.and.fall	8.29696	4.73307	21.5221	3.49772e-06	8.83597e-05
contig-60_97254	binary.seasonlate.and.fall	8.2979	3.97156	24.7661	6.4727e-07	2.15752e-05
contig-60_351495	binary.seasonlate.and.fall	8.29923	3.90236	27.2135	1.82184e-07	7.92195e-06
contig-60_1362855	binary.seasonlate.and.fall	8.30126	4.30353	28.5514	9.12416e-08	4.72988e-06	Q5UPT1	Putative transcription initiation factor IIB-like protein		PF08271;PF00382;	GO:0046872;GO:0017025;GO:0006355;GO:0070897;		F:metal ion binding; F:TBP-class protein binding;	P:regulation of transcription, DNA-templated; P:transcription preinitiation complex assembly;
contig-60_3639020	binary.seasonlate.and.fall	8.30146	3.83744	23.2315	1.43624e-06	4.1334e-05
contig-60_1446632	binary.seasonlate.and.fall	8.30338	4.0901	23.1486	1.49954e-06	4.27441e-05	P04524	RNA polymerase sigma factor	Gene product 55;		GO:0003677;GO:0003899;GO:0016987;GO:0016032;		F:DNA binding; F:DNA-directed 5'-3' RNA polymerase activity; F:sigma factor activity;	P:viral process;
contig-60_1422257	binary.seasonlate.and.fall	8.30702	5.82762	28.9796	7.31455e-08	4.06081e-06
contig-60_791216	binary.seasonlate.and.fall	8.31804	4.11374	25.4015	4.65545e-07	1.64169e-05	P11112 Q9T0U7	Tail completion protein gp15 {ECO:0000305}	Gene product 15;Tail connector protein 15 {ECO:0000305};Tail terminator protein {ECO:0000305};	PF16724;	GO:0019012;	C:virion;
contig-60_1916294	binary.seasonlate.and.fall	8.32589	3.84521	26.1857	3.1011e-07	1.18238e-05
contig-60_570326	binary.seasonlate.and.fall	8.32673	4.08603	25.2113	5.13811e-07	1.7757e-05
contig-60_702058	binary.seasonlate.and.fall	8.33043	4.25481	30.5176	3.30851e-08	2.32345e-06	Q5UQ46	Putative ATP-dependent RNA helicase L396		PF00271;PF04851;	GO:0005524;GO:0003677;GO:0004386;		F:ATP binding; F:DNA binding; F:helicase activity;
contig-60_220072	binary.seasonlate.and.fall	8.33499	4.04156	34.941	3.39848e-09	7.11292e-07
contig-60_235381	binary.seasonlate.and.fall	8.33579	4.47492	24.1422	8.94756e-07	2.7874e-05
contig-60_257832	binary.seasonlate.and.fall	8.34533	3.79262	24.3986	7.83264e-07	2.50915e-05	Q90023	Superoxide dismutase [Cu-Zn]		PF00080;	GO:0046872;GO:0004784;		F:metal ion binding; F:superoxide dismutase activity;
contig-60_489	binary.seasonlate.and.fall	8.34735	6.66459	33.0936	8.78275e-09	1.10595e-06
contig-60_104754	binary.seasonlate.and.fall	8.34823	4.11096	27.8611	1.30342e-07	6.19229e-06
contig-60_2686	binary.seasonlate.and.fall	8.35047	4.56075	34.0547	5.35849e-09	8.84986e-07	P57865	GTP cyclohydrolase 1	GTP cyclohydrolase I;	PF01227;	GO:0005737;GO:0005525;GO:0003934;GO:0008270;GO:0035998;GO:0006730;GO:0046654;	C:cytoplasm;	F:GTP binding; F:GTP cyclohydrolase I activity; F:zinc ion binding;	P:7,8-dihydroneopterin 3'-triphosphate biosynthetic process; P:one-carbon metabolic process; P:tetrahydrofolate biosynthetic process;
contig-60_342	binary.seasonlate.and.fall	8.35057	6.08859	30.4126	3.49244e-08	2.43184e-06	Q6GZT8	Putative ribonucleoside-diphosphate reductase large subunit	Ribonucleotide reductase large subunit;	PF02867;	GO:0004748;GO:0006260;		F:ribonucleoside-diphosphate reductase activity, thioredoxin disulfide as acceptor;	P:DNA replication;
contig-60_62468	binary.seasonlate.and.fall	8.35295	6.08105	31.5084	1.9858e-08	1.66896e-06	Q5UQV1	Uncharacterized protein R354		PF09588;
contig-60_5405913	binary.seasonlate.and.fall	8.35347	6.66527	26.3548	2.84117e-07	1.10637e-05	P79732	Ribonucleoside-diphosphate reductase large subunit	Ribonucleoside-diphosphate reductase subunit M1;Ribonucleotide reductase large subunit;Ribonucleotide reductase protein R1 class I;	PF03477;PF02867;PF00317;	GO:0005971;GO:0005524;GO:0004748;GO:0009263;GO:0006260;	C:ribonucleoside-diphosphate reductase complex;	F:ATP binding; F:ribonucleoside-diphosphate reductase activity, thioredoxin disulfide as acceptor;	P:deoxyribonucleotide biosynthetic process; P:DNA replication;
contig-60_40406	binary.seasonlate.and.fall	8.35584	4.17807	23.4021	1.31435e-06	3.83636e-05	Q5UQL4	Uncharacterized protein L417			GO:0019012;	C:virion;
contig-60_362801	binary.seasonlate.and.fall	8.35801	4.05539	29.4788	5.65313e-08	3.38584e-06	Q98544	Putative transcription factor A494R		PF08792;PF04947;	GO:0046872;GO:0046782;		F:metal ion binding;	P:regulation of viral transcription;
contig-60_23832	binary.seasonlate.and.fall	8.35822	4.13281	30.1147	4.07223e-08	2.70927e-06	O78516	ATP-dependent zinc metalloprotease FtsH {ECO:0000255|HAMAP-Rule:MF_01458}		PF00004;PF01434;	GO:0009535;GO:0016021;GO:0005524;GO:0016887;GO:0004222;GO:0008270;GO:0030163;	C:chloroplast thylakoid membrane; C:integral component of membrane;	F:ATP binding; F:ATPase activity; F:metalloendopeptidase activity; F:zinc ion binding;	P:protein catabolic process;
contig-60_322237	binary.seasonlate.and.fall	8.35938	4.15932	31.3182	2.19019e-08	1.76428e-06
contig-60_131704	binary.seasonlate.and.fall	8.35967	3.99663	30.0674	4.17283e-08	2.74289e-06
contig-60_230288	binary.seasonlate.and.fall	8.36046	4.34024	31.5336	1.96021e-08	1.6519e-06
contig-60_123743	binary.seasonlate.and.fall	8.36631	4.16808	25.8765	3.63967e-07	1.33955e-05
contig-60_2595070	binary.seasonlate.and.fall	8.36881	3.7745	29.6907	5.06784e-08	3.12168e-06	P32393	ComE operon protein 2		PF00383;	GO:0004132;GO:0008270;GO:0006220;		F:dCMP deaminase activity; F:zinc ion binding;	P:pyrimidine nucleotide metabolic process;
contig-60_2582517	binary.seasonlate.and.fall	8.36932	4.14442	18.1933	1.99576e-05	0.000420465
contig-60_820899	binary.seasonlate.and.fall	8.36986	3.87766	31.6058	1.88862e-08	1.61225e-06	P04520	DNA primase	DNA primase gp61;DNA priming protein;	PF08275;	GO:0016740;GO:0006260;		F:transferase activity;	P:DNA replication;
contig-60_1623	binary.seasonlate.and.fall	8.37499	4.53261	27.7839	1.35647e-07	6.35973e-06
contig-60_87121	binary.seasonlate.and.fall	8.37586	5.10078	27.9953	1.21612e-07	5.83488e-06
contig-60_110243	binary.seasonlate.and.fall	8.37618	4.66603	34.4946	4.27442e-09	7.96917e-07	A9A413	Probable transaldolase {ECO:0000255|HAMAP-Rule:MF_00494}		PF00923;	GO:0005737;GO:0005622;GO:0016832;GO:0004801;GO:0005975;GO:0006098;	C:cytoplasm; C:intracellular;	F:aldehyde-lyase activity; F:sedoheptulose-7-phosphate:D-glyceraldehyde-3-phosphate glyceronetransferase activity;	P:carbohydrate metabolic process; P:pentose-phosphate shunt;
contig-60_1259	binary.seasonlate.and.fall	8.3792	6.40352	29.4678	5.68529e-08	3.38584e-06	Q5UQN0	Uncharacterized protein L437		PF04665;
contig-60_1384023	binary.seasonlate.and.fall	8.37964	4.31494	20.8317	5.01472e-06	0.000120217
contig-60_85995	binary.seasonlate.and.fall	8.3801	4.49576	25.9351	3.53098e-07	1.30833e-05
contig-60_8143	binary.seasonlate.and.fall	8.38023	4.661	28.4321	9.7044e-08	4.9144e-06	Q58YV9 Q5JBG3	O-antigen biosynthesis glycosyltransferase WbnK {ECO:0000305}	GDP-Fuc:beta-D-Gal-1,3-alpha-D-GalNAc-1,3-alpha-GalNAc-diphosphoundecaprenol alpha-1,2-fucosyltransferase {ECO:0000305};	PF01531;	GO:0016020;GO:0008107;GO:0009243;	C:membrane;	F:galactoside 2-alpha-L-fucosyltransferase activity;	P:O antigen biosynthetic process;
contig-60_25259	binary.seasonlate.and.fall	8.38245	4.36688	35.6731	2.33365e-09	6.10012e-07
contig-60_1439415	binary.seasonlate.and.fall	8.38281	4.65527	24.4139	7.77042e-07	2.49397e-05
contig-60_64088	binary.seasonlate.and.fall	8.38302	3.89391	23.1423	1.50442e-06	4.28272e-05
contig-60_63337	binary.seasonlate.and.fall	8.39171	5.23829	28.722	8.35483e-08	4.43321e-06
contig-60_4820749	binary.seasonlate.and.fall	8.39367	4.18232	25.6197	4.15779e-07	1.48694e-05	Q5UQV1	Uncharacterized protein R354		PF09588;
contig-60_1731069	binary.seasonlate.and.fall	8.39428	4.01217	24.3749	7.92967e-07	2.53026e-05
contig-60_6003	binary.seasonlate.and.fall	8.39541	5.36315	26.5262	2.59983e-07	1.04169e-05	P03695 Q38555	Single-stranded DNA-binding protein	Gp32;Helix-destabilizing protein;	PF08804;	GO:0046872;GO:0003697;GO:0039686;GO:0006310;GO:0006281;GO:0006260;		F:metal ion binding; F:single-stranded DNA binding;	P:bidirectional double-stranded viral DNA replication; P:DNA recombination; P:DNA repair; P:DNA replication;
contig-60_521183	binary.seasonlate.and.fall	8.40064	3.64786	31.1286	2.41481e-08	1.87182e-06
contig-60_3845	binary.seasonlate.and.fall	8.40202	4.2182	31.2955	2.21595e-08	1.77633e-06
contig-60_615586	binary.seasonlate.and.fall	8.40312	4.14155	27.4726	1.59338e-07	7.17948e-06
contig-60_477953	binary.seasonlate.and.fall	8.40598	4.0148	36.5674	1.47476e-09	5.19372e-07	Q6WI70	DNA-directed DNA polymerase {ECO:0000255|HAMAP-Rule:MF_04100}	Gene product 43;	PF00136;PF03104;	GO:0008408;GO:0003677;GO:0003887;GO:0046872;GO:0000166;GO:0039686;GO:0006260;		F:3'-5' exonuclease activity; F:DNA binding; F:DNA-directed DNA polymerase activity; F:metal ion binding; F:nucleotide binding;	P:bidirectional double-stranded viral DNA replication; P:DNA replication;
contig-60_282	binary.seasonlate.and.fall	8.40671	7.3939	29.4417	5.76256e-08	3.41247e-06	P30321 Q84505	DNA polymerase		PF00136;PF03104;	GO:0003677;GO:0003887;GO:0004527;GO:0000166;GO:0006260;GO:0039693;		F:DNA binding; F:DNA-directed DNA polymerase activity; F:exonuclease activity; F:nucleotide binding;	P:DNA replication; P:viral DNA genome replication;
contig-60_1366398	binary.seasonlate.and.fall	8.41083	4.45415	29.1712	6.62573e-08	3.78375e-06
contig-60_21260	binary.seasonlate.and.fall	8.41529	4.11623	23.2642	1.41201e-06	4.07794e-05
contig-60_1710	binary.seasonlate.and.fall	8.416	4.64183	40.2204	2.26866e-10	3.64955e-07
contig-60_123245	binary.seasonlate.and.fall	8.4191	4.2159	29.5657	5.40528e-08	3.25963e-06	Q58YV9 Q5JBG3	O-antigen biosynthesis glycosyltransferase WbnK {ECO:0000305}	GDP-Fuc:beta-D-Gal-1,3-alpha-D-GalNAc-1,3-alpha-GalNAc-diphosphoundecaprenol alpha-1,2-fucosyltransferase {ECO:0000305};	PF01531;	GO:0016020;GO:0008107;GO:0009243;	C:membrane;	F:galactoside 2-alpha-L-fucosyltransferase activity;	P:O antigen biosynthetic process;
contig-60_47422	binary.seasonlate.and.fall	8.41924	5.36193	32.4864	1.20032e-08	1.2636e-06
contig-60_1488	binary.seasonlate.and.fall	8.4256	6.07642	23.5005	1.24884e-06	3.67122e-05
contig-60_193091	binary.seasonlate.and.fall	8.43015	3.91817	25.555	4.29953e-07	1.52931e-05	Q9LRE6 A0A0N7KSJ4 Q2R9L5 Q53NH0 Q53P50	DNA polymerase delta catalytic subunit		PF00136;PF03104;PF14260;	GO:0043625;GO:0008296;GO:0051539;GO:0003677;GO:0003887;GO:0046872;GO:0000166;GO:0006287;GO:0045004;GO:0006261;GO:0006297;	C:delta DNA polymerase complex;	F:3'-5'-exodeoxyribonuclease activity; F:4 iron, 4 sulfur cluster binding; F:DNA binding; F:DNA-directed DNA polymerase activity; F:metal ion binding; F:nucleotide binding;	P:base-excision repair, gap-filling; P:DNA replication proofreading; P:DNA-dependent DNA replication; P:nucleotide-excision repair, DNA gap filling;
contig-60_62675	binary.seasonlate.and.fall	8.4358	4.16768	29.5668	5.40236e-08	3.25963e-06
contig-60_167	binary.seasonlate.and.fall	8.4362	6.19844	26.5212	2.60664e-07	1.04169e-05	P11112 Q9T0U7	Tail completion protein gp15 {ECO:0000305}	Gene product 15;Tail connector protein 15 {ECO:0000305};Tail terminator protein {ECO:0000305};	PF16724;	GO:0019012;	C:virion;
contig-60_3019960	binary.seasonlate.and.fall	8.43986	4.50864	22.0649	2.63586e-06	6.86451e-05
contig-60_572810	binary.seasonlate.and.fall	8.44072	6.60006	21.5291	3.48499e-06	8.81058e-05	P20311	DNA-directed DNA polymerase {ECO:0000255|HAMAP-Rule:MF_04101}	Gene product 5;	PF00476;	GO:0008408;GO:0003677;GO:0003887;GO:0046872;GO:0000166;GO:0006261;GO:0039693;		F:3'-5' exonuclease activity; F:DNA binding; F:DNA-directed DNA polymerase activity; F:metal ion binding; F:nucleotide binding;	P:DNA-dependent DNA replication; P:viral DNA genome replication;
contig-60_16521	binary.seasonlate.and.fall	8.44296	4.03761	25.4289	4.59e-07	1.62384e-05
contig-60_6677111	binary.seasonlate.and.fall	8.44445	4.35296	24.8462	6.20914e-07	2.0866e-05
contig-60_49721	binary.seasonlate.and.fall	8.44593	3.95673	23.1492	1.49908e-06	4.27441e-05
contig-60_3092	binary.seasonlate.and.fall	8.44726	4.79654	33.687	6.47307e-09	9.70567e-07	Q6WHE6	Portal protein {ECO:0000255|HAMAP-Rule:MF_04114}	gp20 {ECO:0000255|HAMAP-Rule:MF_04114};	PF07230;	GO:0019028;GO:0099000;GO:0019072;GO:0019076;	C:viral capsid;		P:viral genome ejection through host cell envelope, contractile tail mechanism; P:viral genome packaging; P:viral release from host cell;
contig-60_951794	binary.seasonlate.and.fall	8.44913	4.20641	22.6472	1.94646e-06	5.29133e-05
contig-60_31858	binary.seasonlate.and.fall	8.45086	4.04088	32.8339	1.00378e-08	1.18698e-06	Q56872 A1JN62	GDP-mannose 4,6-dehydratase {ECO:0000255|HAMAP-Rule:MF_00955}	GDP-D-mannose dehydratase {ECO:0000255|HAMAP-Rule:MF_00955};	PF16363;	GO:0008446;GO:0070401;GO:0042351;GO:0019673;GO:0009243;		F:GDP-mannose 4,6-dehydratase activity; F:NADP+ binding;	P:'de novo' GDP-L-fucose biosynthetic process; P:GDP-mannose metabolic process; P:O antigen biosynthetic process;
contig-60_2565883	binary.seasonlate.and.fall	8.45154	3.70878	29.0071	7.21148e-08	4.01716e-06
contig-60_193664	binary.seasonlate.and.fall	8.45181	5.13932	26.6246	2.47073e-07	1.00004e-05
contig-60_19673	binary.seasonlate.and.fall	8.45201	5.41646	29.1081	6.845e-08	3.87116e-06
contig-60_219193	binary.seasonlate.and.fall	8.45421	4.33254	29.6828	5.08849e-08	3.12446e-06	P46343	PhoH-like protein		PF02562;	GO:0005737;GO:0005524;	C:cytoplasm;	F:ATP binding;
contig-60_118289	binary.seasonlate.and.fall	8.45578	3.92773	17.225	3.32042e-05	0.00066664
contig-60_5814	binary.seasonlate.and.fall	8.45638	4.05551	33.215	8.25095e-09	1.06494e-06	Q5UQN9	Uncharacterized protein R449
contig-60_5553615	binary.seasonlate.and.fall	8.45706	4.16295	36.1938	1.7864e-09	5.48951e-07	Q93VR3	GDP-mannose 3,5-epimerase		PF01370;	GO:0005829;GO:0047918;GO:0051287;GO:0019853;	C:cytosol;	F:GDP-mannose 3,5-epimerase activity; F:NAD binding;	P:L-ascorbic acid biosynthetic process;
contig-60_1537789	binary.seasonlate.and.fall	8.45802	4.25113	28.7778	8.11742e-08	4.35927e-06
contig-60_659498	binary.seasonlate.and.fall	8.45985	4.0918	35.0049	3.28879e-09	7.02095e-07
contig-60_2305315	binary.seasonlate.and.fall	8.4604	4.25915	35.191	2.98903e-09	6.86659e-07
contig-60_15476	binary.seasonlate.and.fall	8.46471	4.09937	26.3656	2.82531e-07	1.10471e-05	Q1I0V1	Uncharacterized protein VP1		PF13884;
contig-60_2485	binary.seasonlate.and.fall	8.46476	5.06934	26.2989	2.9245e-07	1.12945e-05
contig-60_807450	binary.seasonlate.and.fall	8.46538	4.31047	39.6936	2.97097e-10	3.65373e-07	P10310	Terminase, large subunit gp19	DNA maturase B;DNA-packaging protein B;Gene product 19;		GO:0005524;GO:0004519;GO:0046872;		F:ATP binding; F:endonuclease activity; F:metal ion binding;
contig-60_19088	binary.seasonlate.and.fall	8.46688	6.00598	27.2709	1.76849e-07	7.77048e-06
contig-60_72223	binary.seasonlate.and.fall	8.47079	4.40614	28.4139	9.79594e-08	4.9338e-06
contig-60_25178	binary.seasonlate.and.fall	8.4745	4.75928	30.7325	2.96157e-08	2.17092e-06
contig-60_3394652	binary.seasonlate.and.fall	8.47514	4.25792	27.5859	1.5027e-07	6.85942e-06
contig-60_951664	binary.seasonlate.and.fall	8.47962	3.96347	32.2878	1.32949e-08	1.32518e-06	Q98514	Putative protein A464R		PF00035;PF14622;	GO:0004525;GO:0003723;GO:0006396;GO:0016075;		F:ribonuclease III activity; F:RNA binding;	P:RNA processing; P:rRNA catabolic process;
contig-60_24797	binary.seasonlate.and.fall	8.48172	4.88302	29.3256	6.1182e-08	3.59715e-06
contig-60_7913	binary.seasonlate.and.fall	8.48205	3.74513	26.9595	2.0776e-07	8.74293e-06
contig-60_1244218	binary.seasonlate.and.fall	8.48248	4.21317	25.2582	5.01455e-07	1.744e-05
contig-60_1598742	binary.seasonlate.and.fall	8.48342	4.17304	32.2179	1.37812e-08	1.34438e-06
contig-60_1073773	binary.seasonlate.and.fall	8.48716	4.11316	14.9277	0.000111708	0.00202282
contig-60_38635	binary.seasonlate.and.fall	8.48876	4.57824	26.0848	3.26754e-07	1.22733e-05
contig-60_135313	binary.seasonlate.and.fall	8.48987	5.22517	28.2877	1.04556e-07	5.15195e-06	P17312 Q9T0U4 Q9T0U5 Q9T0U6	Terminase, large subunit	DNA-packaging protein Gp17;Gene product 17;	PF03237;PF17289;	GO:0098009;GO:0005524;GO:0046872;GO:0004518;GO:0032359;GO:0019072;GO:0046797;	C:viral terminase, large subunit;	F:ATP binding; F:metal ion binding; F:nuclease activity;	P:provirus excision; P:viral genome packaging; P:viral procapsid maturation;
contig-60_427792	binary.seasonlate.and.fall	8.4902	4.2712	24.205	8.66073e-07	2.71606e-05
contig-60_2651	binary.seasonlate.and.fall	8.49462	5.12896	33.3572	7.66927e-09	1.03303e-06	Q5UQN0	Uncharacterized protein L437		PF04665;
contig-60_35200	binary.seasonlate.and.fall	8.49515	4.15824	20.4836	6.01438e-06	0.000141901
contig-60_82130	binary.seasonlate.and.fall	8.49605	4.11022	22.8847	1.72019e-06	4.76291e-05
contig-60_1703752	binary.seasonlate.and.fall	8.49861	4.06691	28.7576	8.20281e-08	4.39077e-06	Q8RA74	S-adenosylmethionine decarboxylase proenzyme {ECO:0000255|HAMAP-Rule:MF_00464}		PF02675;	GO:0004014;GO:0006557;GO:0008295;		F:adenosylmethionine decarboxylase activity;	P:S-adenosylmethioninamine biosynthetic process; P:spermidine biosynthetic process;
contig-60_2334897	binary.seasonlate.and.fall	8.49933	4.54382	21.2543	4.02207e-06	9.887e-05
contig-60_581796	binary.seasonlate.and.fall	8.4995	4.03812	32.5269	1.17556e-08	1.25441e-06
contig-60_22218	binary.seasonlate.and.fall	8.50309	4.54049	28.6561	8.64405e-08	4.53827e-06	Q87C76	Ribonuclease HI {ECO:0000255|HAMAP-Rule:MF_00042}		PF00075;	GO:0005737;GO:0000287;GO:0003676;GO:0004523;GO:0006401;	C:cytoplasm;	F:magnesium ion binding; F:nucleic acid binding; F:RNA-DNA hybrid ribonuclease activity;	P:RNA catabolic process;
contig-60_2024833	binary.seasonlate.and.fall	8.50349	5.76258	24.0709	9.28542e-07	2.86609e-05
contig-60_71392	binary.seasonlate.and.fall	8.50364	4.20397	24.0455	9.40852e-07	2.88991e-05
contig-60_87216	binary.seasonlate.and.fall	8.50486	4.13231	27.9953	1.21608e-07	5.83488e-06	Q8PBX8	Ribonuclease H {ECO:0000255|HAMAP-Rule:MF_00042}		PF00075;	GO:0005737;GO:0000287;GO:0003676;GO:0004523;GO:0043137;GO:0090502;	C:cytoplasm;	F:magnesium ion binding; F:nucleic acid binding; F:RNA-DNA hybrid ribonuclease activity;	P:DNA replication, removal of RNA primer; P:RNA phosphodiester bond hydrolysis, endonucleolytic;
contig-60_17103	binary.seasonlate.and.fall	8.51191	4.7634	37.3064	1.0095e-09	4.36558e-07
contig-60_7974643	binary.seasonlate.and.fall	8.51293	3.93993	30.7298	2.96581e-08	2.17092e-06
contig-60_155865	binary.seasonlate.and.fall	8.51431	4.75103	16.6937	4.39257e-05	0.000858811	P50192	Modification methylase HphIA	Cytosine-specific methyltransferase HphIA;M.Hphi(C);	PF00145;	GO:0003886;GO:0009307;		F:DNA (cytosine-5-)-methyltransferase activity;	P:DNA restriction-modification system;
contig-60_2726	binary.seasonlate.and.fall	8.51563	4.7449	28.4113	9.80926e-08	4.9338e-06
contig-60_135851	binary.seasonlate.and.fall	8.51565	3.86294	15.1362	0.000100027	0.00183248	Q9F407	Protein RecA	Recombinase A;	PF03161;PF00154;	GO:0005737;GO:0005524;GO:0008094;GO:0004519;GO:0003697;GO:0006310;GO:0006281;GO:0016539;GO:0009432;	C:cytoplasm;	F:ATP binding; F:DNA-dependent ATPase activity; F:endonuclease activity; F:single-stranded DNA binding;	P:DNA recombination; P:DNA repair; P:intein-mediated protein splicing; P:SOS response;
contig-60_5392	binary.seasonlate.and.fall	8.51627	5.22771	21.2864	3.95526e-06	9.73735e-05	O41156	Probable flavin-dependent thymidylate synthase {ECO:0000250|UniProtKB:Q9WYT0}	FAD-dependent thymidylate synthase {ECO:0000250|UniProtKB:Q9WYT0};	PF02511;	GO:0050660;GO:0050797;GO:0006231;GO:0006235;		F:flavin adenine dinucleotide binding; F:thymidylate synthase (FAD) activity;	P:dTMP biosynthetic process; P:dTTP biosynthetic process;
contig-60_183819	binary.seasonlate.and.fall	8.5182	4.43249	23.8028	1.06726e-06	3.20333e-05
contig-60_3015816	binary.seasonlate.and.fall	8.51998	3.91587	26.5295	2.59538e-07	1.04151e-05
contig-60_77935	binary.seasonlate.and.fall	8.52588	4.77254	33.2429	8.13357e-09	1.06285e-06
contig-60_260259	binary.seasonlate.and.fall	8.52924	4.26321	21.9953	2.73323e-06	7.08442e-05
contig-60_6401837	binary.seasonlate.and.fall	8.53195	4.35973	31.5475	1.94618e-08	1.64853e-06
contig-60_2051723	binary.seasonlate.and.fall	8.53221	5.29698	36.8757	1.25908e-09	4.67235e-07
contig-60_1818	binary.seasonlate.and.fall	8.53347	5.46975	31.9644	1.5702e-08	1.44258e-06	A7U6E9	Major capsid protein		PF16903;PF04451;	GO:0019028;GO:0005198;	C:viral capsid;	F:structural molecule activity;
contig-60_63177	binary.seasonlate.and.fall	8.53589	4.00365	31.8636	1.65386e-08	1.48513e-06
contig-60_19805	binary.seasonlate.and.fall	8.537	4.1312	30.1654	3.96726e-08	2.65556e-06
contig-60_177567	binary.seasonlate.and.fall	8.53875	3.98482	30.4544	3.41813e-08	2.39022e-06
contig-60_609466	binary.seasonlate.and.fall	8.53927	3.91848	24.1013	9.13979e-07	2.83653e-05
contig-60_2272901	binary.seasonlate.and.fall	8.53967	7.45183	13.3439	0.000259264	0.00441273
contig-60_25453	binary.seasonlate.and.fall	8.54244	4.26027	31.7757	1.73042e-08	1.52013e-06	P73627	Uncharacterized protein sll1770		PF03109;	GO:0005524;GO:0004672;		F:ATP binding; F:protein kinase activity;
contig-60_183014	binary.seasonlate.and.fall	8.5441	4.33176	25.8918	3.61106e-07	1.33231e-05	Q5DU32 Q7TPR5 Q80VV7 Q9QYT1 Q9Z168 Q9Z171	E3 ubiquitin-protein ligase HERC2	HECT domain and RCC1-like domain-containing protein 2;HECT-type E3 ubiquitin transferase HERC2;	PF03256;PF11515;PF00173;PF00632;PF06701;PF00415;PF00569;	GO:0005814;GO:0005737;GO:0005743;GO:0005634;GO:0032183;GO:0031625;GO:0004842;GO:0008270;GO:0006974;GO:0006281;GO:0043161;GO:0016567;GO:0007283;	C:centriole; C:cytoplasm; C:mitochondrial inner membrane; C:nucleus;	F:SUMO binding; F:ubiquitin protein ligase binding; F:ubiquitin-protein transferase activity; F:zinc ion binding;	P:cellular response to DNA damage stimulus; P:DNA repair; P:proteasome-mediated ubiquitin-dependent protein catabolic process; P:protein ubiquitination; P:spermatogenesis;
contig-60_4890	binary.seasonlate.and.fall	8.54814	5.33413	29.8898	4.57313e-08	2.92473e-06	P17312 Q9T0U4 Q9T0U5 Q9T0U6	Terminase, large subunit	DNA-packaging protein Gp17;Gene product 17;	PF03237;PF17289;	GO:0098009;GO:0005524;GO:0046872;GO:0004518;GO:0032359;GO:0019072;GO:0046797;	C:viral terminase, large subunit;	F:ATP binding; F:metal ion binding; F:nuclease activity;	P:provirus excision; P:viral genome packaging; P:viral procapsid maturation;
contig-60_50704	binary.seasonlate.and.fall	8.54894	4.36669	32.0844	1.47618e-08	1.38222e-06
contig-60_156124	binary.seasonlate.and.fall	8.55746	3.97173	18.1135	2.08121e-05	0.000435952
contig-60_3824396	binary.seasonlate.and.fall	8.55781	4.15668	27.8311	1.32382e-07	6.26026e-06
contig-60_34773	binary.seasonlate.and.fall	8.55922	5.7483	30.069	4.16948e-08	2.74289e-06
contig-60_429893	binary.seasonlate.and.fall	8.55973	4.38242	27.6566	1.44876e-07	6.67424e-06	P15075	Head completion protein Gp50	Protein Gp4;
contig-60_1029680	binary.seasonlate.and.fall	8.56354	4.31112	29.0727	6.9712e-08	3.89652e-06
contig-60_3302685	binary.seasonlate.and.fall	8.56636	4.25388	32.9819	9.30211e-09	1.12085e-06
contig-60_170500	binary.seasonlate.and.fall	8.57151	4.84992	22.152	2.519e-06	6.62315e-05
contig-60_3281935	binary.seasonlate.and.fall	8.57239	4.14497	33.2729	8.00922e-09	1.05376e-06
contig-60_230322	binary.seasonlate.and.fall	8.5741	5.04031	42.5138	7.01845e-11	3.15394e-07	P20703	ATP-dependent DNA helicase uvsW	Dar protein;	PF00271;PF04851;PF11637;	GO:0005524;GO:0003677;GO:0004386;		F:ATP binding; F:DNA binding; F:helicase activity;
contig-60_3625489	binary.seasonlate.and.fall	8.57574	3.91723	25.3503	4.78087e-07	1.67336e-05	P34534 Q8MQ00	Putative DNA topoisomerase 2, mitochondrial		PF00204;PF00521;PF02518;PF01751;PF16898;	GO:0005739;GO:0005634;GO:0005524;GO:0003677;GO:0003918;GO:0046872;GO:0006265;GO:0044774;GO:0000712;GO:0000819;	C:mitochondrion; C:nucleus;	F:ATP binding; F:DNA binding; F:DNA topoisomerase type II (ATP-hydrolyzing) activity; F:metal ion binding;	P:DNA topological change; P:mitotic DNA integrity checkpoint; P:resolution of meiotic recombination intermediates; P:sister chromatid segregation;
contig-60_967995	binary.seasonlate.and.fall	8.5763	4.77284	26.1474	3.16325e-07	1.19912e-05
contig-60_1004569	binary.seasonlate.and.fall	8.5767	4.16956	35.2077	2.96345e-09	6.86659e-07
contig-60_1803	binary.seasonlate.and.fall	8.57852	4.4464	33.1465	8.54686e-09	1.08456e-06
contig-60_502323	binary.seasonlate.and.fall	8.57975	4.13604	30.9569	2.6382e-08	1.98358e-06
contig-60_380555	binary.seasonlate.and.fall	8.57978	4.28448	30.6443	3.09932e-08	2.22893e-06
contig-60_62548	binary.seasonlate.and.fall	8.58383	4.17932	30.3149	3.67296e-08	2.51491e-06
contig-60_7287754	binary.seasonlate.and.fall	8.58513	4.11731	25.7045	3.97894e-07	1.44181e-05
contig-60_7367000	binary.seasonlate.and.fall	8.5855	4.02196	17.2824	3.22159e-05	0.000648383
contig-60_7080698	binary.seasonlate.and.fall	8.58917	4.15291	26.0974	3.24624e-07	1.22212e-05
contig-60_20581	binary.seasonlate.and.fall	8.58941	4.19505	33.1337	8.60334e-09	1.08753e-06	P15808 Q54VM0	Flavin-dependent thymidylate synthase {ECO:0000250|UniProtKB:Q9WYT0}	FAD-dependent thymidylate synthase {ECO:0000250|UniProtKB:Q9WYT0};Thymidylate synthase thy1 {ECO:0000250|UniProtKB:Q9WYT0};	PF02511;	GO:0045335;GO:0050660;GO:0070402;GO:0050797;GO:0004799;GO:0006231;GO:0006235;	C:phagocytic vesicle;	F:flavin adenine dinucleotide binding; F:NADPH binding; F:thymidylate synthase (FAD) activity; F:thymidylate synthase activity;	P:dTMP biosynthetic process; P:dTTP biosynthetic process;
contig-60_3361	binary.seasonlate.and.fall	8.59494	5.63836	25.8154	3.75681e-07	1.37957e-05	Q5UP57	Putative prolyl 4-hydroxylase	Procollagen-proline,2-oxoglutarate-4-dioxygenase;	PF13640;	GO:0019012;GO:0005506;GO:0031418;GO:0004656;	C:virion;	F:iron ion binding; F:L-ascorbic acid binding; F:procollagen-proline 4-dioxygenase activity;
contig-60_60205	binary.seasonlate.and.fall	8.59658	4.11547	34.5258	4.20641e-09	7.96917e-07
contig-60_2238291	binary.seasonlate.and.fall	8.59753	4.30959	17.558	2.78679e-05	0.000569947
contig-60_679793	binary.seasonlate.and.fall	8.59755	4.52786	24.6961	6.71212e-07	2.22174e-05
contig-60_195650	binary.seasonlate.and.fall	8.59982	5.09035	15.0902	0.000102496	0.00187458
contig-60_855912	binary.seasonlate.and.fall	8.60043	5.09239	16.1751	5.77476e-05	0.0011125
contig-60_173717	binary.seasonlate.and.fall	8.60051	4.07946	32.7007	1.07498e-08	1.22293e-06	Q52118	Uncharacterized protein in mobD 3'region		PF00805;
contig-60_7760865	binary.seasonlate.and.fall	8.60066	4.29799	29.2431	6.38441e-08	3.69419e-06	Q6H952	Photosystem II D2 protein	Photosystem Q(A) protein;	PF00124;	GO:0044160;GO:0016021;GO:0016168;GO:0045156;GO:0046872;GO:0009772;GO:0018298;	C:host thylakoid membrane; C:integral component of membrane;	F:chlorophyll binding; F:electron transporter, transferring electrons within the cyclic electron transport pathway of photosynthesis activity; F:metal ion binding;	P:photosynthetic electron transport in photosystem II; P:protein-chromophore linkage;
contig-60_23510	binary.seasonlate.and.fall	8.60195	4.33774	23.0736	1.5592e-06	4.40246e-05
contig-60_346613	binary.seasonlate.and.fall	8.60248	4.86739	35.1798	3.00627e-09	6.86659e-07	Q93VR3	GDP-mannose 3,5-epimerase		PF01370;	GO:0005829;GO:0047918;GO:0051287;GO:0019853;	C:cytosol;	F:GDP-mannose 3,5-epimerase activity; F:NAD binding;	P:L-ascorbic acid biosynthetic process;
contig-60_733440	binary.seasonlate.and.fall	8.60354	4.00458	28.751	8.23063e-08	4.39461e-06
contig-60_406061	binary.seasonlate.and.fall	8.61406	4.53728	30.2507	3.7966e-08	2.58342e-06	P50648	Ribonucleoside-diphosphate reductase large subunit	Ribonucleotide reductase R1 subunit;	PF03477;PF02867;PF00317;	GO:0005524;GO:0004748;GO:0009263;GO:0006260;		F:ATP binding; F:ribonucleoside-diphosphate reductase activity, thioredoxin disulfide as acceptor;	P:deoxyribonucleotide biosynthetic process; P:DNA replication;
contig-60_7073172	binary.seasonlate.and.fall	8.61655	4.42931	23.7792	1.08045e-06	3.22818e-05	Q5UQV1	Uncharacterized protein R354		PF09588;
contig-60_572348	binary.seasonlate.and.fall	8.62043	5.84432	31.7939	1.71428e-08	1.51873e-06
contig-60_4683807	binary.seasonlate.and.fall	8.62288	4.08616	30.717	2.98533e-08	2.18035e-06
contig-60_23816	binary.seasonlate.and.fall	8.62435	4.86437	23.1877	1.46937e-06	4.20298e-05
contig-60_83859	binary.seasonlate.and.fall	8.62527	3.90318	24.446	7.64239e-07	2.45768e-05
contig-60_2615751	binary.seasonlate.and.fall	8.62657	4.64607	31.0153	2.56e-08	1.95213e-06
contig-60_2396196	binary.seasonlate.and.fall	8.62749	4.54781	24.0603	9.33674e-07	2.87673e-05
contig-60_1222747	binary.seasonlate.and.fall	8.63276	4.20817	28.7312	8.31523e-08	4.42931e-06
contig-60_7216	binary.seasonlate.and.fall	8.6333	5.20404	27.4422	1.61857e-07	7.22769e-06	Q01751	Translation repressor protein		PF01818;	GO:0003677;GO:0003723;GO:0006417;		F:DNA binding; F:RNA binding;	P:regulation of translation;
contig-60_16916	binary.seasonlate.and.fall	8.63379	4.89109	25.9221	3.55472e-07	1.31565e-05
contig-60_75575	binary.seasonlate.and.fall	8.63388	4.83527	29.4638	5.69699e-08	3.38584e-06
contig-60_1286	binary.seasonlate.and.fall	8.6346	5.77175	31.4825	2.0125e-08	1.67027e-06	Q5UQN0	Uncharacterized protein L437		PF04665;
contig-60_55241	binary.seasonlate.and.fall	8.63481	4.16118	27.461	1.60297e-07	7.18734e-06	Q5UQL7	Capsid protein 1	Capsid protein D13L;	PF16903;PF04451;	GO:0019028;GO:0005198;	C:viral capsid;	F:structural molecule activity;
contig-60_79024	binary.seasonlate.and.fall	8.63645	4.23497	30.3763	3.55855e-08	2.46414e-06
contig-60_3234807	binary.seasonlate.and.fall	8.63941	4.04151	29.9743	4.37814e-08	2.83811e-06
contig-60_12718	binary.seasonlate.and.fall	8.63987	4.21559	24.0174	9.547e-07	2.92425e-05
contig-60_2842077	binary.seasonlate.and.fall	8.64067	4.60643	19.6788	9.16125e-06	0.000206283
contig-60_30851	binary.seasonlate.and.fall	8.64185	4.17114	32.1679	1.41406e-08	1.3589e-06	P07537	Preneck appendage protein {ECO:0000250|UniProtKB:P20345}	Gene product 12 {ECO:0000250|UniProtKB:P20345};Protein p12 {ECO:0000250|UniProtKB:P20345};	PF12708;PF11962;	GO:0098024;GO:0005524;GO:0046872;GO:0098671;GO:0098994;	C:virus tail, fiber;	F:ATP binding; F:metal ion binding;	P:adhesion receptor-mediated virion attachment to host cell; P:disruption of host cell envelope during viral entry;
contig-60_226626	binary.seasonlate.and.fall	8.64368	4.31188	27.6815	1.43022e-07	6.61119e-06
contig-60_49604	binary.seasonlate.and.fall	8.64434	4.40603	26.3433	2.8581e-07	1.11165e-05
contig-60_54966	binary.seasonlate.and.fall	8.64547	4.19194	31.9064	1.61786e-08	1.47292e-06
contig-60_3006536	binary.seasonlate.and.fall	8.64549	3.89957	22.0048	2.71973e-06	7.05498e-05	P37426	Ribonucleoside-diphosphate reductase 1 subunit alpha	Protein B1;Ribonucleoside-diphosphate reductase 1 R1 subunit;Ribonucleotide reductase 1;	PF03477;PF02867;PF00317;	GO:0005971;GO:0005524;GO:0004748;GO:0009263;GO:0006260;	C:ribonucleoside-diphosphate reductase complex;	F:ATP binding; F:ribonucleoside-diphosphate reductase activity, thioredoxin disulfide as acceptor;	P:deoxyribonucleotide biosynthetic process; P:DNA replication;
contig-60_2013505	binary.seasonlate.and.fall	8.64953	4.16202	31.872	1.64671e-08	1.48276e-06	Q74ZF0	Deoxyuridine 5'-triphosphate nucleotidohydrolase	dUTP pyrophosphatase;	PF00692;	GO:0004170;GO:0000287;GO:0006226;GO:0046081;		F:dUTP diphosphatase activity; F:magnesium ion binding;	P:dUMP biosynthetic process; P:dUTP catabolic process;
contig-60_1823610	binary.seasonlate.and.fall	8.65171	4.16626	30.6287	3.12431e-08	2.242e-06
contig-60_1170	binary.seasonlate.and.fall	8.65204	6.95125	19.1688	1.19654e-05	0.000263048	Q196Z5	Ribonucleoside-diphosphate reductase large subunit	Ribonucleotide reductase large subunit;	PF02867;PF00317;	GO:0005524;GO:0004748;GO:0006260;		F:ATP binding; F:ribonucleoside-diphosphate reductase activity, thioredoxin disulfide as acceptor;	P:DNA replication;
contig-60_7974146	binary.seasonlate.and.fall	8.65271	4.36216	27.8139	1.33563e-07	6.29798e-06
contig-60_4326384	binary.seasonlate.and.fall	8.65478	4.26638	25.7086	3.9706e-07	1.44181e-05	Q9Y8G8	DNA topoisomerase 2	DNA topoisomerase II;	PF00204;PF00521;PF02518;PF01751;PF16898;	GO:0005634;GO:0005524;GO:0003677;GO:0003918;GO:0046872;GO:0006265;	C:nucleus;	F:ATP binding; F:DNA binding; F:DNA topoisomerase type II (ATP-hydrolyzing) activity; F:metal ion binding;	P:DNA topological change;
contig-60_2194843	binary.seasonlate.and.fall	8.65536	4.34385	33.0485	8.98904e-09	1.11907e-06
contig-60_427544	binary.seasonlate.and.fall	8.65548	6.33955	33.746	6.27971e-09	9.511e-07	Q58015	Modification methylase MjaIII	Adenine-specific methyltransferase MjaIII;	PF02086;	GO:0003676;GO:0009007;GO:0009307;		F:nucleic acid binding; F:site-specific DNA-methyltransferase (adenine-specific) activity;	P:DNA restriction-modification system;
contig-60_6877	binary.seasonlate.and.fall	8.65666	5.4889	30.7907	2.87409e-08	2.12747e-06	O34862 Q795N5	Putative UDP-glucose 6-dehydrogenase YtcA		PF00984;PF03720;PF03721;	GO:0051287;GO:0003979;GO:0071555;GO:0000271;GO:0006065;		F:NAD binding; F:UDP-glucose 6-dehydrogenase activity;	P:cell wall organization; P:polysaccharide biosynthetic process; P:UDP-glucuronate biosynthetic process;
contig-60_425927	binary.seasonlate.and.fall	8.6571	4.80176	24.3044	8.22531e-07	2.60687e-05
contig-60_49528	binary.seasonlate.and.fall	8.65758	4.22351	27.8445	1.31464e-07	6.23479e-06	P50192	Modification methylase HphIA	Cytosine-specific methyltransferase HphIA;M.Hphi(C);	PF00145;	GO:0003886;GO:0009307;		F:DNA (cytosine-5-)-methyltransferase activity;	P:DNA restriction-modification system;
contig-60_6061769	binary.seasonlate.and.fall	8.65866	4.26228	24.8743	6.11941e-07	2.06489e-05
contig-60_318321	binary.seasonlate.and.fall	8.65909	4.09871	41.0974	1.44828e-10	3.39995e-07	P43754	Ribonucleoside-diphosphate reductase subunit alpha	Ribonucleotide reductase;	PF03477;PF02867;PF00317;	GO:0005971;GO:0005524;GO:0004748;GO:0009263;GO:0006260;	C:ribonucleoside-diphosphate reductase complex;	F:ATP binding; F:ribonucleoside-diphosphate reductase activity, thioredoxin disulfide as acceptor;	P:deoxyribonucleotide biosynthetic process; P:DNA replication;
contig-60_2885537	binary.seasonlate.and.fall	8.66042	4.02476	32.7593	1.04308e-08	1.21031e-06	P55474	Nodulation protein NolNO		PF16861;PF02543;	GO:0005737;GO:0016740;GO:0009058;GO:0009877;	C:cytoplasm;	F:transferase activity;	P:biosynthetic process; P:nodulation;
contig-60_521613	binary.seasonlate.and.fall	8.66273	3.99821	33.0157	9.14198e-09	1.12085e-06
contig-60_840250	binary.seasonlate.and.fall	8.66325	4.00928	25.7892	3.80818e-07	1.39376e-05	O74880	mRNA cap guanine-N7 methyltransferase	mRNA (guanine-N(7)-)-methyltransferase;mRNA cap methyltransferase;	PF03291;	GO:0032153;GO:0005829;GO:0005845;GO:0005634;GO:0070693;GO:0004482;GO:0003723;GO:0006370;GO:0001510;	C:cell division site; C:cytosol; C:mRNA cap binding complex; C:nucleus; C:P-TEFb-cap methyltransferase complex;	F:mRNA (guanine-N7-)-methyltransferase activity; F:RNA binding;	P:7-methylguanosine mRNA capping; P:RNA methylation;
contig-60_419632	binary.seasonlate.and.fall	8.66422	4.44844	19.4118	1.05353e-05	0.000234271
contig-60_2769	binary.seasonlate.and.fall	8.6647	4.78632	29.9451	4.44449e-08	2.86883e-06	P54308	Terminase, large subunit gp2	DNA-packaging protein G2P;Gene product 2;	PF04466;PF17288;	GO:0098009;GO:0004519;GO:0046872;GO:0004518;GO:0006323;GO:0019073;	C:viral terminase, large subunit;	F:endonuclease activity; F:metal ion binding; F:nuclease activity;	P:DNA packaging; P:viral DNA genome packaging;
contig-60_209144	binary.seasonlate.and.fall	8.66607	4.20416	28.8914	7.65501e-08	4.18619e-06
contig-60_487580	binary.seasonlate.and.fall	8.66704	3.98196	35.3681	2.72921e-09	6.72703e-07	Q5UQR0	DNA polymerase		PF00136;PF03104;	GO:0003677;GO:0003887;GO:0004519;GO:0000166;GO:0006260;GO:0039693;		F:DNA binding; F:DNA-directed DNA polymerase activity; F:endonuclease activity; F:nucleotide binding;	P:DNA replication; P:viral DNA genome replication;
contig-60_967290	binary.seasonlate.and.fall	8.66718	4.43085	31.8916	1.63017e-08	1.48003e-06
contig-60_621735	binary.seasonlate.and.fall	8.67238	4.41531	31.2742	2.2404e-08	1.78721e-06	P17714	Asparagine synthetase [glutamine-hydrolyzing]	Glutamine-dependent asparagine synthetase;	PF00733;PF13537;	GO:0004066;GO:0005524;GO:0006541;GO:0070981;		F:asparagine synthase (glutamine-hydrolyzing) activity; F:ATP binding;	P:glutamine metabolic process; P:L-asparagine biosynthetic process;
contig-60_129729	binary.seasonlate.and.fall	8.67271	5.18549	20.5443	5.82673e-06	0.00013787	Q91FE8	Probable ribonucleoside-diphosphate reductase small subunit 376L	Ribonucleotide reductase small subunit;	PF00268;	GO:0046872;GO:0004748;GO:0009263;GO:0006260;		F:metal ion binding; F:ribonucleoside-diphosphate reductase activity, thioredoxin disulfide as acceptor;	P:deoxyribonucleotide biosynthetic process; P:DNA replication;
contig-60_2563633	binary.seasonlate.and.fall	8.67436	4.64186	31.3295	2.17744e-08	1.75832e-06
contig-60_738727	binary.seasonlate.and.fall	8.67719	4.33475	27.7259	1.39782e-07	6.50449e-06
contig-60_179399	binary.seasonlate.and.fall	8.67974	4.45619	31.716	1.78445e-08	1.55117e-06
contig-60_2322755	binary.seasonlate.and.fall	8.6805	4.14869	31.9385	1.59128e-08	1.4568e-06
contig-60_5156	binary.seasonlate.and.fall	8.68445	4.08319	31.6538	1.84251e-08	1.57698e-06
contig-60_1115	binary.seasonlate.and.fall	8.68675	5.58904	25.737	3.91252e-07	1.4256e-05
contig-60_4883198	binary.seasonlate.and.fall	8.69093	4.29679	29.5215	5.53012e-08	3.32272e-06
contig-60_9829	binary.seasonlate.and.fall	8.69231	5.35591	19.7184	8.97349e-06	0.000202835
contig-60_269850	binary.seasonlate.and.fall	8.69506	4.37246	33.6446	6.61569e-09	9.70567e-07
contig-60_5225013	binary.seasonlate.and.fall	8.69738	3.88998	21.3889	3.74942e-06	9.32136e-05
contig-60_36735	binary.seasonlate.and.fall	8.70252	4.14283	23.0753	1.55775e-06	4.40216e-05
contig-60_42183	binary.seasonlate.and.fall	8.70337	4.60934	29.9398	4.45666e-08	2.86883e-06
contig-60_2733612	binary.seasonlate.and.fall	8.70567	4.43379	23.9469	9.90294e-07	3.01082e-05
contig-60_3401	binary.seasonlate.and.fall	8.7069	5.09019	36.3035	1.6886e-09	5.48951e-07	Q9LMU0 Q3EDA2 Q3EDA3	Putative GDP-L-fucose synthase 2	GDP-4-keto-6-deoxy-D-mannose-3,5-epimerase-4-reductase 2;	PF01370;	GO:0050662;GO:0050577;GO:0016853;GO:0042351;		F:coenzyme binding; F:GDP-L-fucose synthase activity; F:isomerase activity;	P:'de novo' GDP-L-fucose biosynthetic process;
contig-60_55159	binary.seasonlate.and.fall	8.70769	4.28758	28.4445	9.64247e-08	4.90572e-06
contig-60_11640	binary.seasonlate.and.fall	8.7144	4.2456	22.0773	2.61895e-06	6.83895e-05	Q5UQM6	Putative transcription factor R429		PF08792;PF04947;	GO:0046872;GO:0046782;		F:metal ion binding;	P:regulation of viral transcription;
contig-60_24262	binary.seasonlate.and.fall	8.71549	4.23842	31.454	2.04226e-08	1.68645e-06	F4I6E6 Q9SA81	Primase homolog protein		PF13662;	GO:0046872;GO:0016779;		F:metal ion binding; F:nucleotidyltransferase activity;
contig-60_24189	binary.seasonlate.and.fall	8.7155	4.24794	32.7541	1.04585e-08	1.21031e-06	Q8DWE0	DNA polymerase III PolC-type {ECO:0000255|HAMAP-Rule:MF_00356}		PF14480;PF11490;PF07733;PF14579;PF02811;PF00929;	GO:0005737;GO:0008408;GO:0003677;GO:0003887;GO:0006261;	C:cytoplasm;	F:3'-5' exonuclease activity; F:DNA binding; F:DNA-directed DNA polymerase activity;	P:DNA-dependent DNA replication;
contig-60_18841	binary.seasonlate.and.fall	8.71748	4.33564	32.6873	1.08242e-08	1.22293e-06	P30321 Q84505	DNA polymerase		PF00136;PF03104;	GO:0003677;GO:0003887;GO:0004527;GO:0000166;GO:0006260;GO:0039693;		F:DNA binding; F:DNA-directed DNA polymerase activity; F:exonuclease activity; F:nucleotide binding;	P:DNA replication; P:viral DNA genome replication;
contig-60_3402370	binary.seasonlate.and.fall	8.72245	7.15893	13.0949	0.000296096	0.00498794	O00370	LINE-1 retrotransposable element ORF2 protein		PF08333;PF03372;PF00078;	GO:0046872;GO:0003964;GO:0009036;GO:0006310;GO:0090305;GO:0032199;GO:0032197;		F:metal ion binding; F:RNA-directed DNA polymerase activity; F:type II site-specific deoxyribonuclease activity;	P:DNA recombination; P:nucleic acid phosphodiester bond hydrolysis; P:reverse transcription involved in RNA-mediated transposition; P:transposition, RNA-mediated;
contig-60_79017	binary.seasonlate.and.fall	8.7225	5.42099	24.2996	8.24581e-07	2.61072e-05
contig-60_4989	binary.seasonlate.and.fall	8.72308	6.22708	31.3072	2.20258e-08	1.76993e-06
contig-60_20263	binary.seasonlate.and.fall	8.72335	4.24107	32.586	1.14032e-08	1.24132e-06	Q8SRP3	Transcription initiation factor IIB	General transcription factor TFIIB;	PF08271;PF00382;	GO:0005634;GO:0046872;GO:0017025;GO:0006355;GO:0070897;	C:nucleus;	F:metal ion binding; F:TBP-class protein binding;	P:regulation of transcription, DNA-templated; P:transcription preinitiation complex assembly;
contig-60_2233874	binary.seasonlate.and.fall	8.72426	5.49943	34.2345	4.88545e-09	8.42011e-07
contig-60_3577562	binary.seasonlate.and.fall	8.72629	4.62025	23.4908	1.25514e-06	3.68315e-05	P50651 Q9LUH0	Ribonucleoside-diphosphate reductase small chain A	Ribonucleoside-diphosphate reductase R2A subunit;Ribonucleotide reductase small subunit A;	PF00268;	GO:0005829;GO:0005971;GO:0046872;GO:0004748;GO:0009263;GO:0006281;GO:0006260;GO:0007275;GO:0051726;GO:0009259;	C:cytosol; C:ribonucleoside-diphosphate reductase complex;	F:metal ion binding; F:ribonucleoside-diphosphate reductase activity, thioredoxin disulfide as acceptor;	P:deoxyribonucleotide biosynthetic process; P:DNA repair; P:DNA replication; P:multicellular organism development; P:regulation of cell cycle; P:ribonucleotide metabolic process;
contig-60_6433182	binary.seasonlate.and.fall	8.72632	4.74058	22.9356	1.67523e-06	4.6541e-05
contig-60_855851	binary.seasonlate.and.fall	8.72721	5.43819	38.0421	6.92335e-10	3.98018e-07	P04521	Exonuclease subunit 1	Gene product 47;	PF00149;	GO:0003677;GO:0004527;GO:0099015;GO:0006281;GO:0039657;		F:DNA binding; F:exonuclease activity;	P:degradation of host chromosome by virus; P:DNA repair; P:suppression by virus of host gene expression;
contig-60_959	binary.seasonlate.and.fall	8.72757	6.28109	30.5685	3.2229e-08	2.28284e-06
contig-60_49961	binary.seasonlate.and.fall	8.72793	4.41251	33.9617	5.62076e-09	8.9405e-07	P54448	Putative 6-phosphogluconate dehydrogenase YqeC		PF00393;PF03446;	GO:0050661;GO:0004616;GO:0019521;GO:0006098;		F:NADP binding; F:phosphogluconate dehydrogenase (decarboxylating) activity;	P:D-gluconate metabolic process; P:pentose-phosphate shunt;
contig-60_4477484	binary.seasonlate.and.fall	8.73048	5.84284	26.8258	2.22642e-07	9.22037e-06
contig-60_4550027	binary.seasonlate.and.fall	8.73059	4.42841	27.1647	1.86844e-07	8.0588e-06
contig-60_12844	binary.seasonlate.and.fall	8.73482	3.94809	31.1965	2.3318e-08	1.84205e-06
contig-60_46329	binary.seasonlate.and.fall	8.73555	4.16281	30.1819	3.93365e-08	2.6412e-06	Q5UQ75	Uncharacterized protein L507
contig-60_805317	binary.seasonlate.and.fall	8.73603	4.21453	31.6838	1.8143e-08	1.56506e-06
contig-60_1254299	binary.seasonlate.and.fall	8.73854	4.2832	32.6639	1.09551e-08	1.22293e-06
contig-60_7006367	binary.seasonlate.and.fall	8.74311	4.16572	17.6616	2.63902e-05	0.000542088
contig-60_667700	binary.seasonlate.and.fall	8.74602	4.28164	24.3915	7.86144e-07	2.51337e-05	Q9LVN7 A0MA44	DNA polymerase delta catalytic subunit	Protein EMBRYO DEFECTIVE 2780;	PF00136;PF03104;PF14260;	GO:0043625;GO:0008296;GO:0051539;GO:0003677;GO:0003887;GO:0046872;GO:0000166;GO:0006287;GO:0045004;GO:0006261;GO:0006297;	C:delta DNA polymerase complex;	F:3'-5'-exodeoxyribonuclease activity; F:4 iron, 4 sulfur cluster binding; F:DNA binding; F:DNA-directed DNA polymerase activity; F:metal ion binding; F:nucleotide binding;	P:base-excision repair, gap-filling; P:DNA replication proofreading; P:DNA-dependent DNA replication; P:nucleotide-excision repair, DNA gap filling;
contig-60_340685	binary.seasonlate.and.fall	8.7494	4.12809	22.0352	2.67693e-06	6.96045e-05
contig-60_69247	binary.seasonlate.and.fall	8.75068	4.10421	30.0963	4.11125e-08	2.71872e-06	Q5UQJ6	Putative serine/threonine-protein kinase R400		PF00069;	GO:0019012;GO:0005524;GO:0004674;	C:virion;	F:ATP binding; F:protein serine/threonine kinase activity;
contig-60_3875658	binary.seasonlate.and.fall	8.75453	4.54703	20.8316	5.01484e-06	0.000120217
contig-60_56270	binary.seasonlate.and.fall	8.75504	4.22808	28.4102	9.81453e-08	4.9338e-06
contig-60_2241190	binary.seasonlate.and.fall	8.75755	5.74936	27.7864	1.35475e-07	6.35973e-06
contig-60_1014	binary.seasonlate.and.fall	8.76026	5.42357	40.0805	2.43715e-10	3.64955e-07
contig-60_367664	binary.seasonlate.and.fall	8.7616	4.51739	24.7486	6.53158e-07	2.16617e-05
contig-60_84039	binary.seasonlate.and.fall	8.76389	5.17264	29.2633	6.31813e-08	3.67304e-06	Q6WI75	DNA polymerase processivity component	DNA polymerase accessory protein 45;Gp45;	PF09116;	GO:0006260;GO:0039693;			P:DNA replication; P:viral DNA genome replication;
contig-60_3246006	binary.seasonlate.and.fall	8.76568	4.45907	17.9615	2.25414e-05	0.000469187
contig-60_398333	binary.seasonlate.and.fall	8.76709	4.34931	30.2361	3.82523e-08	2.59216e-06
contig-60_7215605	binary.seasonlate.and.fall	8.76818	4.56851	26.1229	3.20354e-07	1.2102e-05
contig-60_180805	binary.seasonlate.and.fall	8.77013	4.15775	21.0533	4.46692e-06	0.000108567	Q89AS4	Ribonucleoside-diphosphate reductase subunit alpha	Ribonucleotide reductase;	PF03477;PF02867;PF00317;	GO:0005524;GO:0004748;GO:0006260;		F:ATP binding; F:ribonucleoside-diphosphate reductase activity, thioredoxin disulfide as acceptor;	P:DNA replication;
contig-60_609947	binary.seasonlate.and.fall	8.77446	4.22929	25.8644	3.66264e-07	1.34649e-05
contig-60_20654	binary.seasonlate.and.fall	8.77464	4.21115	46.5443	8.95682e-12	2.46502e-07
contig-60_242612	binary.seasonlate.and.fall	8.77464	4.22166	25.358	4.76181e-07	1.67024e-05
contig-60_228	binary.seasonlate.and.fall	8.77493	7.774	28.9888	7.2797e-08	4.0483e-06	P03749	Tip attachment protein J	Central tail fiber;Host specificity protein J;	PF09327;PF12421;PF13550;	GO:0030430;GO:0098015;GO:0098670;GO:0099001;GO:0098003;GO:0019062;	C:host cell cytoplasm; C:virus tail;		P:entry receptor-mediated virion attachment to host cell; P:viral genome ejection through host cell envelope, long flexible tail mechanism; P:viral tail assembly; P:virion attachment to host cell;
contig-60_71959	binary.seasonlate.and.fall	8.77502	4.37224	30.9709	2.6192e-08	1.97891e-06
contig-60_495817	binary.seasonlate.and.fall	8.77611	4.28751	33.2897	7.94036e-09	1.05372e-06	P04526	Sliding-clamp-loader gp44 subunit	Clamp loader large subunit;Gene product 44;	PF00004;	GO:0005524;GO:0003677;GO:0039686;GO:0006260;		F:ATP binding; F:DNA binding;	P:bidirectional double-stranded viral DNA replication; P:DNA replication;
contig-60_1480426	binary.seasonlate.and.fall	8.77665	4.37721	31.5695	1.92428e-08	1.63843e-06
contig-60_149307	binary.seasonlate.and.fall	8.78133	6.39471	29.0788	6.94919e-08	3.89652e-06
contig-60_1003589	binary.seasonlate.and.fall	8.78136	4.38812	24.6117	7.01247e-07	2.29325e-05
contig-60_829903	binary.seasonlate.and.fall	8.78188	5.18918	31.5538	1.93993e-08	1.64748e-06
contig-60_1076591	binary.seasonlate.and.fall	8.7835	4.37438	36.0301	1.94297e-09	5.65111e-07	Q0QZ08	Photosystem II D2 protein	Photosystem Q(A) protein;	PF00124;	GO:0044160;GO:0016021;GO:0016168;GO:0045156;GO:0046872;GO:0009772;GO:0018298;	C:host thylakoid membrane; C:integral component of membrane;	F:chlorophyll binding; F:electron transporter, transferring electrons within the cyclic electron transport pathway of photosynthesis activity; F:metal ion binding;	P:photosynthetic electron transport in photosystem II; P:protein-chromophore linkage;
contig-60_6190974	binary.seasonlate.and.fall	8.78399	4.26871	20.7361	5.27131e-06	0.000125815
contig-60_529111	binary.seasonlate.and.fall	8.78457	5.09888	22.5218	2.07777e-06	5.58364e-05	P04530	ATP-dependent helicase 41	Primase-helicase;Protein Gp41;	PF03796;	GO:0005524;GO:0003677;GO:0003678;GO:0039686;GO:0006260;		F:ATP binding; F:DNA binding; F:DNA helicase activity;	P:bidirectional double-stranded viral DNA replication; P:DNA replication;
contig-60_1604229	binary.seasonlate.and.fall	8.78604	4.21158	21.7835	3.05215e-06	7.81855e-05
contig-60_20093	binary.seasonlate.and.fall	8.78619	5.4001	32.2019	1.38954e-08	1.34607e-06	P55020 Q31PA1	Plastocyanin		PF00127;	GO:0042651;GO:0005507;GO:0009055;	C:thylakoid membrane;	F:copper ion binding; F:electron transfer activity;
contig-60_2725469	binary.seasonlate.and.fall	8.78992	4.0655	19.6815	9.14816e-06	0.000206216	A5GIY3	Phosphoribosylformylglycinamidine cyclo-ligase {ECO:0000255|HAMAP-Rule:MF_00741}	AIR synthase {ECO:0000255|HAMAP-Rule:MF_00741};AIRS {ECO:0000255|HAMAP-Rule:MF_00741};Phosphoribosyl-aminoimidazole synthetase {ECO:0000255|HAMAP-Rule:MF_00741};	PF00586;PF02769;	GO:0005737;GO:0005524;GO:0004641;GO:0006189;	C:cytoplasm;	F:ATP binding; F:phosphoribosylformylglycinamidine cyclo-ligase activity;	P:'de novo' IMP biosynthetic process;
contig-60_1469	binary.seasonlate.and.fall	8.7922	6.08002	30.3057	3.69048e-08	2.51761e-06	Q93VR3	GDP-mannose 3,5-epimerase		PF01370;	GO:0005829;GO:0047918;GO:0051287;GO:0019853;	C:cytosol;	F:GDP-mannose 3,5-epimerase activity; F:NAD binding;	P:L-ascorbic acid biosynthetic process;
contig-60_30695	binary.seasonlate.and.fall	8.79446	4.30591	32.5522	1.16032e-08	1.24624e-06	Q5UQ75	Uncharacterized protein L507
contig-60_1230073	binary.seasonlate.and.fall	8.7963	4.49874	30.6456	3.09734e-08	2.22893e-06	B8HPS9	Ribonuclease H {ECO:0000255|HAMAP-Rule:MF_00042}		PF00075;	GO:0005737;GO:0000287;GO:0003676;GO:0004523;GO:0006401;	C:cytoplasm;	F:magnesium ion binding; F:nucleic acid binding; F:RNA-DNA hybrid ribonuclease activity;	P:RNA catabolic process;
contig-60_1945321	binary.seasonlate.and.fall	8.7964	4.43562	39.1224	3.98056e-10	3.70186e-07
contig-60_433302	binary.seasonlate.and.fall	8.80636	4.99658	33.3644	7.64099e-09	1.03303e-06	Q7V558	S-adenosylmethionine decarboxylase proenzyme {ECO:0000255|HAMAP-Rule:MF_00464}		PF02675;	GO:0004014;GO:0006557;GO:0008295;		F:adenosylmethionine decarboxylase activity;	P:S-adenosylmethioninamine biosynthetic process; P:spermidine biosynthetic process;
contig-60_653612	binary.seasonlate.and.fall	8.80641	4.45912	31.7886	1.719e-08	1.51873e-06
contig-60_1503348	binary.seasonlate.and.fall	8.80771	4.22811	19.255	1.14368e-05	0.00025295	P43754	Ribonucleoside-diphosphate reductase subunit alpha	Ribonucleotide reductase;	PF03477;PF02867;PF00317;	GO:0005971;GO:0005524;GO:0004748;GO:0009263;GO:0006260;	C:ribonucleoside-diphosphate reductase complex;	F:ATP binding; F:ribonucleoside-diphosphate reductase activity, thioredoxin disulfide as acceptor;	P:deoxyribonucleotide biosynthetic process; P:DNA replication;
contig-60_232481	binary.seasonlate.and.fall	8.80904	4.33628	37.2264	1.05181e-09	4.43191e-07
contig-60_38042	binary.seasonlate.and.fall	8.81761	4.43847	30.3208	3.6617e-08	2.51243e-06	P19060	Baseplate wedge protein gp6 {ECO:0000255|HAMAP-Rule:MF_04102, ECO:0000305}	Gene product 6;		GO:0019012;GO:0098025;GO:0042802;GO:0098003;	C:virion; C:virus tail, baseplate;	F:identical protein binding;	P:viral tail assembly;
contig-60_151363	binary.seasonlate.and.fall	8.82009	4.39848	35.0043	3.2898e-09	7.02095e-07	Q6WI70	DNA-directed DNA polymerase {ECO:0000255|HAMAP-Rule:MF_04100}	Gene product 43;	PF00136;PF03104;	GO:0008408;GO:0003677;GO:0003887;GO:0046872;GO:0000166;GO:0039686;GO:0006260;		F:3'-5' exonuclease activity; F:DNA binding; F:DNA-directed DNA polymerase activity; F:metal ion binding; F:nucleotide binding;	P:bidirectional double-stranded viral DNA replication; P:DNA replication;
contig-60_34951	binary.seasonlate.and.fall	8.82475	5.61793	19.0447	1.27691e-05	0.000279035
contig-60_7927356	binary.seasonlate.and.fall	8.8287	4.21253	26.6301	2.46374e-07	1.00004e-05
contig-60_141603	binary.seasonlate.and.fall	8.82938	4.56364	31.3666	2.13627e-08	1.72933e-06	Q84424	mRNA-capping enzyme	GTP--RNA guanylyltransferase;mRNA guanylyltransferase;	PF03919;PF01331;	GO:0005525;GO:0004484;GO:0006370;		F:GTP binding; F:mRNA guanylyltransferase activity;	P:7-methylguanosine mRNA capping;
contig-60_13379	binary.seasonlate.and.fall	8.83043	5.52423	30.126	4.04869e-08	2.69907e-06
contig-60_94982	binary.seasonlate.and.fall	8.8322	4.94776	37.4673	9.2959e-10	4.33747e-07	Q6WI70	DNA-directed DNA polymerase {ECO:0000255|HAMAP-Rule:MF_04100}	Gene product 43;	PF00136;PF03104;	GO:0008408;GO:0003677;GO:0003887;GO:0046872;GO:0000166;GO:0039686;GO:0006260;		F:3'-5' exonuclease activity; F:DNA binding; F:DNA-directed DNA polymerase activity; F:metal ion binding; F:nucleotide binding;	P:bidirectional double-stranded viral DNA replication; P:DNA replication;
contig-60_296075	binary.seasonlate.and.fall	8.83366	4.58019	31.3688	2.13387e-08	1.72933e-06	Q5UQM6	Putative transcription factor R429		PF08792;PF04947;	GO:0046872;GO:0046782;		F:metal ion binding;	P:regulation of viral transcription;
contig-60_522	binary.seasonlate.and.fall	8.83435	6.47644	34.9045	3.46275e-09	7.11292e-07
contig-60_214753	binary.seasonlate.and.fall	8.83583	4.2189	31.2846	2.22845e-08	1.782e-06
contig-60_32496	binary.seasonlate.and.fall	8.8372	4.26725	30.0675	4.17261e-08	2.74289e-06	Q9FN03 Q9XHD7	Ultraviolet-B receptor UVR8	Protein UV-B RESISTANCE 8;RCC1 domain-containing protein UVR8;	PF00415;	GO:0000785;GO:0005829;GO:0005634;GO:0003682;GO:0005085;GO:0042802;GO:0009881;GO:0042803;GO:0009649;GO:0018298;GO:0009411;GO:0010224;	C:chromatin; C:cytosol; C:nucleus;	F:chromatin binding; F:guanyl-nucleotide exchange factor activity; F:identical protein binding; F:photoreceptor activity; F:protein homodimerization activity;	P:entrainment of circadian clock; P:protein-chromophore linkage; P:response to UV; P:response to UV-B;
contig-60_358637	binary.seasonlate.and.fall	8.83801	4.57019	30.8864	2.73589e-08	2.03895e-06
contig-60_990113	binary.seasonlate.and.fall	8.83821	4.16415	29.6891	5.07204e-08	3.12168e-06
contig-60_542419	binary.seasonlate.and.fall	8.83903	4.69863	25.6308	4.13397e-07	1.48003e-05	Q5UQM6	Putative transcription factor R429		PF08792;PF04947;	GO:0046872;GO:0046782;		F:metal ion binding;	P:regulation of viral transcription;
contig-60_28499	binary.seasonlate.and.fall	8.84084	4.35676	28.5576	9.09542e-08	4.72244e-06	Q98544	Putative transcription factor A494R		PF08792;PF04947;	GO:0046872;GO:0046782;		F:metal ion binding;	P:regulation of viral transcription;
contig-60_584341	binary.seasonlate.and.fall	8.84245	4.20128	39.5163	3.25336e-10	3.65373e-07
contig-60_112746	binary.seasonlate.and.fall	8.84535	4.69008	30.8425	2.79839e-08	2.07611e-06
contig-60_15591	binary.seasonlate.and.fall	8.84629	5.52178	28.714	8.38949e-08	4.43321e-06
contig-60_37112	binary.seasonlate.and.fall	8.84913	4.35025	31.4574	2.0386e-08	1.68645e-06	P26398	Lipopolysaccharide biosynthesis protein RfbH		PF01041;	GO:0030170;GO:0008483;GO:0009243;GO:0000271;		F:pyridoxal phosphate binding; F:transaminase activity;	P:O antigen biosynthetic process; P:polysaccharide biosynthetic process;
contig-60_5906300	binary.seasonlate.and.fall	8.85045	4.54937	32.4814	1.20339e-08	1.2636e-06	B8HPS9	Ribonuclease H {ECO:0000255|HAMAP-Rule:MF_00042}		PF00075;	GO:0005737;GO:0000287;GO:0003676;GO:0004523;GO:0006401;	C:cytoplasm;	F:magnesium ion binding; F:nucleic acid binding; F:RNA-DNA hybrid ribonuclease activity;	P:RNA catabolic process;
contig-60_177653	binary.seasonlate.and.fall	8.85069	4.2276	33.21	8.27246e-09	1.06494e-06	A7U6E9	Major capsid protein		PF16903;PF04451;	GO:0019028;GO:0005198;	C:viral capsid;	F:structural molecule activity;
contig-60_876551	binary.seasonlate.and.fall	8.85076	4.80709	26.9692	2.06719e-07	8.73266e-06
contig-60_1123542	binary.seasonlate.and.fall	8.85216	4.12607	33.3899	7.54159e-09	1.02966e-06
contig-60_437207	binary.seasonlate.and.fall	8.85376	4.59176	31.9906	1.54922e-08	1.43025e-06
contig-60_31912	binary.seasonlate.and.fall	8.85548	4.39024	24.7603	6.49212e-07	2.16067e-05	P39623	Spore coat polysaccharide biosynthesis protein SpsC		PF01041;	GO:0030170;GO:0008483;GO:0000271;		F:pyridoxal phosphate binding; F:transaminase activity;	P:polysaccharide biosynthetic process;
contig-60_40121	binary.seasonlate.and.fall	8.8563	4.25037	30.0282	4.25803e-08	2.7822e-06
contig-60_49098	binary.seasonlate.and.fall	8.85906	4.56113	34.1208	5.17938e-09	8.72952e-07	Q9RSZ7	ATP-dependent Clp protease proteolytic subunit {ECO:0000255|HAMAP-Rule:MF_00444}	Endopeptidase Clp {ECO:0000255|HAMAP-Rule:MF_00444};	PF00574;	GO:0005737;GO:0004252;	C:cytoplasm;	F:serine-type endopeptidase activity;
contig-60_15805	binary.seasonlate.and.fall	8.86117	4.46294	33.2391	8.14944e-09	1.06285e-06
contig-60_6235018	binary.seasonlate.and.fall	8.86233	4.55969	33.5168	7.06507e-09	1.0052e-06
contig-60_13495	binary.seasonlate.and.fall	8.86525	4.16903	26.5496	2.56852e-07	1.03359e-05	P08442 Q44110	Uncharacterized protein syc1184_c		PF13847;
contig-60_1548222	binary.seasonlate.and.fall	8.8683	4.35019	41.4787	1.19163e-10	3.34362e-07
contig-60_523335	binary.seasonlate.and.fall	8.8686	4.48447	28.0854	1.16078e-07	5.65187e-06
contig-60_169272	binary.seasonlate.and.fall	8.86992	4.14937	32.9253	9.57671e-09	1.14454e-06
contig-60_65400	binary.seasonlate.and.fall	8.87227	5.11448	32.1609	1.41922e-08	1.35988e-06
contig-60_165100	binary.seasonlate.and.fall	8.87435	4.94656	16.98	3.77756e-05	0.000747911	O64299 Q7Y579	Exonuclease subunit 2	Protein Gp46;	PF13476;	GO:0005524;GO:0004527;GO:0006281;		F:ATP binding; F:exonuclease activity;	P:DNA repair;
contig-60_89911	binary.seasonlate.and.fall	8.88616	4.62007	37.4836	9.21847e-10	4.33747e-07
contig-60_1345023	binary.seasonlate.and.fall	8.88725	4.65976	33.2007	8.31189e-09	1.06494e-06
contig-60_138330	binary.seasonlate.and.fall	8.88853	4.77871	30.9194	2.68969e-08	2.00907e-06	B9DGY1 Q8L8V3 Q8RXL3 Q93ZL4 Q9SFD6 Q9SSE3	Protein ACTIVITY OF BC1 COMPLEX KINASE 7, chloroplastic {ECO:0000303|PubMed:22694836}	Salt-induced ABC1 kinase 1, chloroplastic {ECO:0000303|PubMed:24117441};	PF03109;	GO:0009535;GO:0016021;GO:0010287;GO:0005524;GO:0016301;GO:0034599;GO:0055072;GO:0046467;GO:0080177;GO:1901031;GO:1990641;GO:0006979;	C:chloroplast thylakoid membrane; C:integral component of membrane; C:plastoglobule;	F:ATP binding; F:kinase activity;	P:cellular response to oxidative stress; P:iron ion homeostasis; P:membrane lipid biosynthetic process; P:plastoglobule organization; P:regulation of response to reactive oxygen species; P:response to iron ion starvation; P:response to oxidative stress;
contig-60_954328	binary.seasonlate.and.fall	8.89027	4.24961	33.2713	8.01556e-09	1.05376e-06
contig-60_34705	binary.seasonlate.and.fall	8.89036	4.50479	30.0996	4.10421e-08	2.71872e-06	Q1IWD9	ATP-dependent Clp protease proteolytic subunit {ECO:0000255|HAMAP-Rule:MF_00444}	Endopeptidase Clp {ECO:0000255|HAMAP-Rule:MF_00444};	PF00574;	GO:0005737;GO:0004252;	C:cytoplasm;	F:serine-type endopeptidase activity;
contig-60_90941	binary.seasonlate.and.fall	8.89145	4.4861	25.2534	5.02721e-07	1.74656e-05
contig-60_2699251	binary.seasonlate.and.fall	8.89378	4.52236	31.9158	1.61002e-08	1.46986e-06	Q9FIY7	DNA repair protein RAD5B {ECO:0000305}	Putative SWI/SNF-related matrix-associated actin-dependent regulator of chromatin subfamily A member 3-like 3 {ECO:0000305};RAD5 homolog B {ECO:0000303|PubMed:18310306};	PF00271;PF08797;PF00176;PF00097;	GO:0009941;GO:0005634;GO:0005524;GO:0004386;GO:0003676;GO:0008270;GO:0006325;GO:0006281;	C:chloroplast envelope; C:nucleus;	F:ATP binding; F:helicase activity; F:nucleic acid binding; F:zinc ion binding;	P:chromatin organization; P:DNA repair;
contig-60_40524	binary.seasonlate.and.fall	8.89415	4.64125	29.8694	4.62154e-08	2.94364e-06
contig-60_2451497	binary.seasonlate.and.fall	8.8959	4.49467	29.8894	4.57406e-08	2.92473e-06
contig-60_11630	binary.seasonlate.and.fall	8.89599	4.4119	27.5165	1.55762e-07	7.04163e-06
contig-60_2829851	binary.seasonlate.and.fall	8.89811	4.33211	27.2607	1.77792e-07	7.78071e-06
contig-60_115415	binary.seasonlate.and.fall	8.90011	5.80905	30.3483	3.61019e-08	2.48227e-06	O57175	Ribonucleoside-diphosphate reductase small chain	Ribonucleotide reductase small subunit;	PF00268;	GO:0046872;GO:0004748;GO:0009263;GO:0006260;		F:metal ion binding; F:ribonucleoside-diphosphate reductase activity, thioredoxin disulfide as acceptor;	P:deoxyribonucleotide biosynthetic process; P:DNA replication;
contig-60_5709599	binary.seasonlate.and.fall	8.90265	4.45017	41.492	1.18353e-10	3.34362e-07
contig-60_33439	binary.seasonlate.and.fall	8.9071	6.04734	32.6733	1.09023e-08	1.22293e-06	P28638 Q2M8V3	DNA adenine methyltransferase YhdJ		PF01555;	GO:0003677;GO:0008170;GO:0009007;		F:DNA binding; F:N-methyltransferase activity; F:site-specific DNA-methyltransferase (adenine-specific) activity;
contig-60_264843	binary.seasonlate.and.fall	8.91199	4.57275	32.4865	1.20021e-08	1.2636e-06	Q98514	Putative protein A464R		PF00035;PF14622;	GO:0004525;GO:0003723;GO:0006396;GO:0016075;		F:ribonuclease III activity; F:RNA binding;	P:RNA processing; P:rRNA catabolic process;
contig-60_4789248	binary.seasonlate.and.fall	8.91301	4.51682	24.2901	8.2862e-07	2.61357e-05
contig-60_199039	binary.seasonlate.and.fall	8.91492	4.1789	29.7211	4.98885e-08	3.10497e-06
contig-60_5588	binary.seasonlate.and.fall	8.91572	4.16431	27.4085	1.64709e-07	7.32518e-06
contig-60_1289665	binary.seasonlate.and.fall	8.91706	4.35492	36.3308	1.66513e-09	5.48951e-07	P43754	Ribonucleoside-diphosphate reductase subunit alpha	Ribonucleotide reductase;	PF03477;PF02867;PF00317;	GO:0005971;GO:0005524;GO:0004748;GO:0009263;GO:0006260;	C:ribonucleoside-diphosphate reductase complex;	F:ATP binding; F:ribonucleoside-diphosphate reductase activity, thioredoxin disulfide as acceptor;	P:deoxyribonucleotide biosynthetic process; P:DNA replication;
contig-60_917938	binary.seasonlate.and.fall	8.92135	4.44124	32.4709	1.2099e-08	1.26431e-06	Q01877	Heat shock protein HSS1		PF00012;	GO:0005737;GO:0005524;	C:cytoplasm;	F:ATP binding;
contig-60_61018	binary.seasonlate.and.fall	8.92299	4.5024	32.8177	1.01219e-08	1.19235e-06
contig-60_15348	binary.seasonlate.and.fall	8.92513	4.59616	28.4474	9.62793e-08	4.90572e-06	P54602	Endonuclease YhcR		PF02872;PF00746;PF00149;PF00565;	GO:0005618;GO:0005576;GO:0004519;GO:0046872;GO:0000166;GO:0009166;	C:cell wall; C:extracellular region;	F:endonuclease activity; F:metal ion binding; F:nucleotide binding;	P:nucleotide catabolic process;
contig-60_25800	binary.seasonlate.and.fall	8.92567	4.26687	32.3045	1.3181e-08	1.32518e-06	P55020 Q31PA1	Plastocyanin		PF00127;	GO:0042651;GO:0005507;GO:0009055;	C:thylakoid membrane;	F:copper ion binding; F:electron transfer activity;
contig-60_2779635	binary.seasonlate.and.fall	8.92569	4.45654	24.7574	6.50186e-07	2.16067e-05
contig-60_6870236	binary.seasonlate.and.fall	8.9257	4.13397	23.5717	1.20345e-06	3.55369e-05
contig-60_778947	binary.seasonlate.and.fall	8.92641	4.27933	17.5761	2.76038e-05	0.00056525	Q86YY7 Q86YY8 Q86YY9 Q86YZ0 Q86YZ1	E3 ubiquitin-protein ligase HERC2	HECT domain and RCC1-like domain-containing protein 2;HECT-type E3 ubiquitin transferase HERC2;	PF03256;PF11515;PF00173;PF00632;PF06701;PF00415;PF00569;	GO:0005814;GO:0005737;GO:0016020;GO:0005654;GO:0005634;GO:0005085;GO:0032183;GO:0031625;GO:0004842;GO:0008270;GO:0006974;GO:0006303;GO:0006886;GO:0043161;GO:0016567;GO:0007283;	C:centriole; C:cytoplasm; C:membrane; C:nucleoplasm; C:nucleus;	F:guanyl-nucleotide exchange factor activity; F:SUMO binding; F:ubiquitin protein ligase binding; F:ubiquitin-protein transferase activity; F:zinc ion binding;	P:cellular response to DNA damage stimulus; P:double-strand break repair via nonhomologous end joining; P:intracellular protein transport; P:proteasome-mediated ubiquitin-dependent protein catabolic process; P:protein ubiquitination; P:spermatogenesis;
contig-60_1529695	binary.seasonlate.and.fall	8.92739	4.46035	31.1828	2.34839e-08	1.84205e-06
contig-60_31263	binary.seasonlate.and.fall	8.92972	4.32267	36.2112	1.77049e-09	5.48951e-07
contig-60_2364846	binary.seasonlate.and.fall	8.93143	4.5814	43.3833	4.50012e-11	2.46502e-07	P20321	Exodeoxyribonuclease		PF02739;	GO:0003677;GO:0004527;		F:DNA binding; F:exonuclease activity;
contig-60_23701	binary.seasonlate.and.fall	8.93269	4.38369	34.4005	4.48613e-09	8.17974e-07	P18005 P52149	UPF0380 protein YubP		PF06067;
contig-60_113322	binary.seasonlate.and.fall	8.93343	4.22606	31.766	1.73908e-08	1.52013e-06
contig-60_60204	binary.seasonlate.and.fall	8.93662	4.50035	25.2306	5.08686e-07	1.7617e-05	A7U6E9	Major capsid protein		PF16903;PF04451;	GO:0019028;GO:0005198;	C:viral capsid;	F:structural molecule activity;
contig-60_5875428	binary.seasonlate.and.fall	8.93711	4.40788	31.7831	1.72385e-08	1.51893e-06
contig-60_216298	binary.seasonlate.and.fall	8.94121	4.81758	24.5039	7.41582e-07	2.39195e-05	P16600	Thymidine kinase		PF00265;	GO:0005524;GO:0046872;GO:0004797;GO:0071897;		F:ATP binding; F:metal ion binding; F:thymidine kinase activity;	P:DNA biosynthetic process;
contig-60_4699	binary.seasonlate.and.fall	8.94414	4.45705	28.0063	1.20924e-07	5.81965e-06	Q90WG6	N-acylneuraminate cytidylyltransferase	CMP-N-acetylneuraminic acid synthase;	PF02348;	GO:0005623;GO:0005634;GO:0090633;GO:0008781;GO:0090632;GO:0006054;	C:cell; C:nucleus;	F:keto-deoxynonulosonic acid (KDN) cytidylyltransferase activity; F:N-acylneuraminate cytidylyltransferase activity; F:N-glycolylneuraminic acid (Neu5Gc) cytidylyltransferase activity;	P:N-acetylneuraminate metabolic process;
contig-60_11539	binary.seasonlate.and.fall	8.94484	4.54965	30.6987	3.01374e-08	2.19136e-06
contig-60_97850	binary.seasonlate.and.fall	8.94888	4.4154	32.2217	1.37547e-08	1.34438e-06	Q5UQJ6	Putative serine/threonine-protein kinase R400		PF00069;	GO:0019012;GO:0005524;GO:0004674;	C:virion;	F:ATP binding; F:protein serine/threonine kinase activity;
contig-60_1181714	binary.seasonlate.and.fall	8.95104	4.48031	33.6196	6.70128e-09	9.74532e-07
contig-60_816780	binary.seasonlate.and.fall	8.95193	4.6653	26.3164	2.89817e-07	1.12322e-05
contig-60_9451	binary.seasonlate.and.fall	8.9537	5.41192	28.9354	7.48331e-08	4.11282e-06
contig-60_1443777	binary.seasonlate.and.fall	8.95381	4.29784	29.2007	6.52552e-08	3.7497e-06	P43754	Ribonucleoside-diphosphate reductase subunit alpha	Ribonucleotide reductase;	PF03477;PF02867;PF00317;	GO:0005971;GO:0005524;GO:0004748;GO:0009263;GO:0006260;	C:ribonucleoside-diphosphate reductase complex;	F:ATP binding; F:ribonucleoside-diphosphate reductase activity, thioredoxin disulfide as acceptor;	P:deoxyribonucleotide biosynthetic process; P:DNA replication;
contig-60_116230	binary.seasonlate.and.fall	8.954	4.54798	31.152	2.38588e-08	1.85706e-06
contig-60_1478264	binary.seasonlate.and.fall	8.96003	4.7828	32.6907	1.08053e-08	1.22293e-06
contig-60_3060	binary.seasonlate.and.fall	8.96186	5.30473	28.6651	8.60417e-08	4.52455e-06
contig-60_194816	binary.seasonlate.and.fall	8.96222	4.40425	25.2356	5.07372e-07	1.759e-05
contig-60_520548	binary.seasonlate.and.fall	8.96529	4.85646	33.4638	7.26012e-09	1.0223e-06
contig-60_376662	binary.seasonlate.and.fall	8.96616	4.44084	29.8989	4.55177e-08	2.92185e-06
contig-60_30293	binary.seasonlate.and.fall	8.96689	4.92302	29.7054	5.02933e-08	3.11288e-06
contig-60_130077	binary.seasonlate.and.fall	8.96724	4.41184	28.3353	1.0202e-07	5.04967e-06
contig-60_2561	binary.seasonlate.and.fall	8.96937	5.67872	30.7812	2.88825e-08	2.13315e-06	Q57664	Putative UDP-glucose 4-epimerase	Galactowaldenase;UDP-galactose 4-epimerase;	PF01370;	GO:0050662;GO:0003978;GO:0006012;		F:coenzyme binding; F:UDP-glucose 4-epimerase activity;	P:galactose metabolic process;
contig-60_876191	binary.seasonlate.and.fall	8.97001	5.70363	39.38	3.48859e-10	3.65373e-07
contig-60_111199	binary.seasonlate.and.fall	8.97059	4.21823	34.2758	4.78299e-09	8.37022e-07	Q58YV9 Q5JBG3	O-antigen biosynthesis glycosyltransferase WbnK {ECO:0000305}	GDP-Fuc:beta-D-Gal-1,3-alpha-D-GalNAc-1,3-alpha-GalNAc-diphosphoundecaprenol alpha-1,2-fucosyltransferase {ECO:0000305};	PF01531;	GO:0016020;GO:0008107;GO:0009243;	C:membrane;	F:galactoside 2-alpha-L-fucosyltransferase activity;	P:O antigen biosynthetic process;
contig-60_137693	binary.seasonlate.and.fall	8.97322	4.50488	33.9617	5.62085e-09	8.9405e-07
contig-60_1105947	binary.seasonlate.and.fall	8.97483	5.0648	32.2987	1.32202e-08	1.32518e-06
contig-60_5677191	binary.seasonlate.and.fall	8.97716	4.43826	32.0776	1.48135e-08	1.38313e-06
contig-60_11719	binary.seasonlate.and.fall	8.97901	4.8379	33.0859	8.81775e-09	1.10612e-06	P21524 D3DLX5	Ribonucleoside-diphosphate reductase large chain 1	Ribonucleotide reductase R1 subunit 1;Ribonucleotide reductase large subunit 1;	PF03477;PF02867;PF00317;	GO:0005737;GO:0005971;GO:0005524;GO:0042802;GO:0000166;GO:0004748;GO:0009263;GO:0006260;	C:cytoplasm; C:ribonucleoside-diphosphate reductase complex;	F:ATP binding; F:identical protein binding; F:nucleotide binding; F:ribonucleoside-diphosphate reductase activity, thioredoxin disulfide as acceptor;	P:deoxyribonucleotide biosynthetic process; P:DNA replication;
contig-60_1004386	binary.seasonlate.and.fall	8.98054	4.28897	32.8527	9.94111e-09	1.18378e-06
contig-60_3046692	binary.seasonlate.and.fall	8.9813	4.52448	25.101	5.44054e-07	1.86843e-05
contig-60_2454273	binary.seasonlate.and.fall	8.98452	4.63763	20.6821	5.42209e-06	0.000129039
contig-60_5660	binary.seasonlate.and.fall	8.98628	4.68371	24.3985	7.83298e-07	2.50915e-05
contig-60_507656	binary.seasonlate.and.fall	8.99178	6.10328	37.3415	9.91516e-10	4.36558e-07	Q6WI70	DNA-directed DNA polymerase {ECO:0000255|HAMAP-Rule:MF_04100}	Gene product 43;	PF00136;PF03104;	GO:0008408;GO:0003677;GO:0003887;GO:0046872;GO:0000166;GO:0039686;GO:0006260;		F:3'-5' exonuclease activity; F:DNA binding; F:DNA-directed DNA polymerase activity; F:metal ion binding; F:nucleotide binding;	P:bidirectional double-stranded viral DNA replication; P:DNA replication;
contig-60_2349069	binary.seasonlate.and.fall	8.99301	5.82819	30.3047	3.69224e-08	2.51761e-06
contig-60_2922137	binary.seasonlate.and.fall	8.99352	4.30984	39.7308	2.91486e-10	3.65373e-07
contig-60_357448	binary.seasonlate.and.fall	8.9974	4.87855	29.7655	4.87596e-08	3.04918e-06
contig-60_2043258	binary.seasonlate.and.fall	8.99765	4.56434	30.2195	3.85809e-08	2.60369e-06
contig-60_2536	binary.seasonlate.and.fall	8.9986	6.37747	29.6658	5.13332e-08	3.14174e-06
contig-60_190702	binary.seasonlate.and.fall	9.00041	4.44444	28.4369	9.68036e-08	4.91219e-06
contig-60_1470181	binary.seasonlate.and.fall	9.0014	4.42744	28.2881	1.04534e-07	5.15195e-06
contig-60_147460	binary.seasonlate.and.fall	9.00339	5.23509	25.3849	4.69574e-07	1.65059e-05
contig-60_1083329	binary.seasonlate.and.fall	9.00412	4.33761	30.6103	3.1541e-08	2.25353e-06
contig-60_21935	binary.seasonlate.and.fall	9.00429	4.45665	25.4158	4.62123e-07	1.63313e-05	Q5UQL1	Uncharacterized protein R409
contig-60_2288580	binary.seasonlate.and.fall	9.00452	4.40773	32.4379	1.23062e-08	1.27187e-06
contig-60_552359	binary.seasonlate.and.fall	9.00558	4.19142	37.8521	7.63148e-10	4.18027e-07
contig-60_14349	binary.seasonlate.and.fall	9.0058	4.57371	37.3079	1.00874e-09	4.36558e-07	Q98514	Putative protein A464R		PF00035;PF14622;	GO:0004525;GO:0003723;GO:0006396;GO:0016075;		F:ribonuclease III activity; F:RNA binding;	P:RNA processing; P:rRNA catabolic process;
contig-60_7876833	binary.seasonlate.and.fall	9.01017	4.72098	28.6436	8.70006e-08	4.56039e-06	P03694	Terminase, large subunit gp19	DNA-packaging protein B;Gene product 19;		GO:0005524;GO:0004519;GO:0046872;		F:ATP binding; F:endonuclease activity; F:metal ion binding;
contig-60_678925	binary.seasonlate.and.fall	9.01086	4.61281	31.1486	2.39012e-08	1.85706e-06
contig-60_182621	binary.seasonlate.and.fall	9.01262	4.55136	24.6172	6.99265e-07	2.29013e-05
contig-60_7299843	binary.seasonlate.and.fall	9.01683	4.72939	21.3068	3.91348e-06	9.68528e-05
contig-60_67201	binary.seasonlate.and.fall	9.0172	4.40986	32.6935	1.07896e-08	1.22293e-06
contig-60_57516	binary.seasonlate.and.fall	9.02181	4.51446	25.1184	5.39158e-07	1.85355e-05
contig-60_5738626	binary.seasonlate.and.fall	9.02475	4.59758	33.4968	7.13803e-09	1.0112e-06	Q9LW77	ERAD-associated E3 ubiquitin-protein ligase HRD1A {ECO:0000305}	RING-type E3 ubiquitin transferase HRD1A {ECO:0000305};	PF13639;	GO:0036513;GO:0016021;GO:0046872;GO:0061630;GO:1990381;GO:0051082;GO:0030968;GO:0070936;GO:0030970;GO:0030433;GO:0006511;	C:Derlin-1 retrotranslocation complex; C:integral component of membrane;	F:metal ion binding; F:ubiquitin protein ligase activity; F:ubiquitin-specific protease binding; F:unfolded protein binding;	P:endoplasmic reticulum unfolded protein response; P:protein K48-linked ubiquitination; P:retrograde protein transport, ER to cytosol; P:ubiquitin-dependent ERAD pathway; P:ubiquitin-dependent protein catabolic process;
contig-60_709	binary.seasonlate.and.fall	9.02645	5.85861	42.3384	7.67709e-11	3.15394e-07
contig-60_12074	binary.seasonlate.and.fall	9.02786	5.05697	33.0169	9.13606e-09	1.12085e-06	Q5UR46	Uncharacterized protein R571		PF01734;	GO:0016021;GO:0016787;GO:0016042;	C:integral component of membrane;	F:hydrolase activity;	P:lipid catabolic process;
contig-60_1381544	binary.seasonlate.and.fall	9.03144	4.54885	30.6003	3.17039e-08	2.25805e-06
contig-60_1253567	binary.seasonlate.and.fall	9.03298	4.59826	30.1311	4.03795e-08	2.69739e-06
contig-60_103478	binary.seasonlate.and.fall	9.03691	4.96424	37.5856	8.74871e-10	4.33713e-07
contig-60_581110	binary.seasonlate.and.fall	9.03821	4.35875	29.7792	4.84164e-08	3.04255e-06
contig-60_277583	binary.seasonlate.and.fall	9.03962	4.73077	32.1108	1.45623e-08	1.37136e-06
contig-60_661886	binary.seasonlate.and.fall	9.04019	4.6842	26.549	2.56936e-07	1.03359e-05	Q84424	mRNA-capping enzyme	GTP--RNA guanylyltransferase;mRNA guanylyltransferase;	PF03919;PF01331;	GO:0005525;GO:0004484;GO:0006370;		F:GTP binding; F:mRNA guanylyltransferase activity;	P:7-methylguanosine mRNA capping;
contig-60_6780	binary.seasonlate.and.fall	9.04131	4.53074	33.6362	6.64448e-09	9.70567e-07	A7U6E9	Major capsid protein		PF16903;PF04451;	GO:0019028;GO:0005198;	C:viral capsid;	F:structural molecule activity;
contig-60_2141596	binary.seasonlate.and.fall	9.04344	4.19921	18.2297	1.95798e-05	0.000413833
contig-60_3751200	binary.seasonlate.and.fall	9.0449	4.2693	24.6959	6.71268e-07	2.22174e-05
contig-60_2293618	binary.seasonlate.and.fall	9.04753	4.63056	31.1152	2.4316e-08	1.8804e-06	Q6H956	Photosystem II D2 protein	Photosystem Q(A) protein;	PF00124;	GO:0044160;GO:0016021;GO:0016168;GO:0045156;GO:0046872;GO:0009772;GO:0018298;	C:host thylakoid membrane; C:integral component of membrane;	F:chlorophyll binding; F:electron transporter, transferring electrons within the cyclic electron transport pathway of photosynthesis activity; F:metal ion binding;	P:photosynthetic electron transport in photosystem II; P:protein-chromophore linkage;
contig-60_231483	binary.seasonlate.and.fall	9.04896	4.71939	35.1911	2.98893e-09	6.86659e-07
contig-60_6615	binary.seasonlate.and.fall	9.04937	5.03693	31.8341	1.6792e-08	1.50377e-06
contig-60_1927175	binary.seasonlate.and.fall	9.05125	4.57639	27.0486	1.98404e-07	8.45752e-06
contig-60_11386	binary.seasonlate.and.fall	9.0519	5.16264	28.3606	1.00692e-07	5.01413e-06
contig-60_1423	binary.seasonlate.and.fall	9.05352	4.96552	28.9364	7.47936e-08	4.11282e-06
contig-60_6220851	binary.seasonlate.and.fall	9.0586	4.57124	32.4412	1.22852e-08	1.27187e-06	P41001	DNA topoisomerase 2	DNA topoisomerase II;	PF00204;PF00521;PF02518;PF01751;PF16898;	GO:0005634;GO:0005524;GO:0003677;GO:0003918;GO:0046872;GO:0006265;	C:nucleus;	F:ATP binding; F:DNA binding; F:DNA topoisomerase type II (ATP-hydrolyzing) activity; F:metal ion binding;	P:DNA topological change;
contig-60_374	binary.seasonlate.and.fall	9.05948	6.14104	28.7942	8.04898e-08	4.34381e-06	Q57664	Putative UDP-glucose 4-epimerase	Galactowaldenase;UDP-galactose 4-epimerase;	PF01370;	GO:0050662;GO:0003978;GO:0006012;		F:coenzyme binding; F:UDP-glucose 4-epimerase activity;	P:galactose metabolic process;
contig-60_4350469	binary.seasonlate.and.fall	9.06447	4.98025	33.4099	7.46441e-09	1.02966e-06	P03694	Terminase, large subunit gp19	DNA-packaging protein B;Gene product 19;		GO:0005524;GO:0004519;GO:0046872;		F:ATP binding; F:endonuclease activity; F:metal ion binding;
contig-60_480501	binary.seasonlate.and.fall	9.06667	4.60996	17.2236	3.32285e-05	0.00066672	P11112 Q9T0U7	Tail completion protein gp15 {ECO:0000305}	Gene product 15;Tail connector protein 15 {ECO:0000305};Tail terminator protein {ECO:0000305};	PF16724;	GO:0019012;	C:virion;
contig-60_1879909	binary.seasonlate.and.fall	9.06882	4.90589	33.8151	6.06065e-09	9.26461e-07
contig-60_7826	binary.seasonlate.and.fall	9.07206	5.40939	35.0935	3.14251e-09	7.02095e-07	P19060	Baseplate wedge protein gp6 {ECO:0000255|HAMAP-Rule:MF_04102, ECO:0000305}	Gene product 6;		GO:0019012;GO:0098025;GO:0042802;GO:0098003;	C:virion; C:virus tail, baseplate;	F:identical protein binding;	P:viral tail assembly;
contig-60_4035	binary.seasonlate.and.fall	9.07413	4.54125	24.9569	5.86266e-07	1.99671e-05	Q6T1W6	dTDP-3-amino-3,6-dideoxy-alpha-D-galactopyranose transaminase	dTDP-6-deoxy-D-xylo-hex-3-ulose aminase;	PF01041;	GO:0016740;		F:transferase activity;
contig-60_1630358	binary.seasonlate.and.fall	9.07466	4.62517	32.6661	1.09428e-08	1.22293e-06
contig-60_2857362	binary.seasonlate.and.fall	9.07555	5.09177	16.6998	4.37855e-05	0.000857091	F4I6M1 Q8W105 Q9C6J5	DNA polymerase I A, chloroplastic/mitochondrial	DNA polymerase PolI-like B;Polymerase gamma 2;	PF00476;PF01612;	GO:0009507;GO:0005737;GO:0005739;GO:0008408;GO:0008409;GO:0003677;GO:0003887;GO:0006281;GO:0006261;GO:0006264;GO:0033259;	C:chloroplast; C:cytoplasm; C:mitochondrion;	F:3'-5' exonuclease activity; F:5'-3' exonuclease activity; F:DNA binding; F:DNA-directed DNA polymerase activity;	P:DNA repair; P:DNA-dependent DNA replication; P:mitochondrial DNA replication; P:plastid DNA replication;
contig-60_416042	binary.seasonlate.and.fall	9.07645	4.38681	16.085	6.0561e-05	0.00116329
contig-60_12307	binary.seasonlate.and.fall	9.07689	6.35813	21.9204	2.84191e-06	7.33141e-05
contig-60_3547861	binary.seasonlate.and.fall	9.0771	4.90219	33.4249	7.4071e-09	1.02718e-06
contig-60_22317	binary.seasonlate.and.fall	9.07722	4.78781	27.0056	2.02865e-07	8.61418e-06
contig-60_2238892	binary.seasonlate.and.fall	9.07773	4.66877	30.6621	3.07102e-08	2.21829e-06	O21946	Single-stranded DNA-binding protein	Gp32;Helix-destabilizing protein;	PF08804;	GO:0046872;GO:0003697;GO:0006310;GO:0006281;GO:0006260;		F:metal ion binding; F:single-stranded DNA binding;	P:DNA recombination; P:DNA repair; P:DNA replication;
contig-60_156934	binary.seasonlate.and.fall	9.08569	4.66942	32.5652	1.1526e-08	1.24556e-06
contig-60_3812149	binary.seasonlate.and.fall	9.09328	4.50585	27.2037	1.83109e-07	7.92893e-06	Q9S750 Q8LDP6	Thymidine kinase a {ECO:0000303|PubMed:22897443}		PF00265;	GO:0005737;GO:0005524;GO:0042802;GO:0046872;GO:0004797;GO:0071897;GO:0006259;GO:0006302;GO:0010225;GO:0046104;	C:cytoplasm;	F:ATP binding; F:identical protein binding; F:metal ion binding; F:thymidine kinase activity;	P:DNA biosynthetic process; P:DNA metabolic process; P:double-strand break repair; P:response to UV-C; P:thymidine metabolic process;
contig-60_129207	binary.seasonlate.and.fall	9.09538	4.18179	19.2681	1.13588e-05	0.000251392
contig-60_2380760	binary.seasonlate.and.fall	9.10076	4.15345	20.494	5.98192e-06	0.000141237
contig-60_330229	binary.seasonlate.and.fall	9.10295	4.71181	34.1747	5.03795e-09	8.57913e-07
contig-60_6200	binary.seasonlate.and.fall	9.10316	5.42098	39.0561	4.11804e-10	3.70186e-07	P57040 A1IP45	Glucose-1-phosphate thymidylyltransferase	dTDP-glucose pyrophosphorylase;dTDP-glucose synthase;	PF00483;	GO:0008879;GO:0046872;GO:0045226;		F:glucose-1-phosphate thymidylyltransferase activity; F:metal ion binding;	P:extracellular polysaccharide biosynthetic process;
contig-60_11818	binary.seasonlate.and.fall	9.10795	4.77991	31.4842	2.0107e-08	1.67027e-06	P50179 Q93K25	Modification methylase LlaDCHIA	Adenine-specific methyltransferase LlaDCHIA;M.LlaII A;	PF02086;	GO:0003676;GO:0009007;GO:0009307;		F:nucleic acid binding; F:site-specific DNA-methyltransferase (adenine-specific) activity;	P:DNA restriction-modification system;
contig-60_2720774	binary.seasonlate.and.fall	9.11266	4.40746	36.3806	1.62315e-09	5.48951e-07
contig-60_42532	binary.seasonlate.and.fall	9.11796	4.71377	25.755	3.87612e-07	1.41705e-05	P0DKH3 Q6Y657 Q84W71	Ribonucleoside-diphosphate reductase small chain B	Ribonucleoside-diphosphate reductase R2B subunit;Ribonucleotide reductase small subunit B;	PF00268;	GO:0005737;GO:0046872;GO:0004748;GO:0009263;GO:0006260;	C:cytoplasm;	F:metal ion binding; F:ribonucleoside-diphosphate reductase activity, thioredoxin disulfide as acceptor;	P:deoxyribonucleotide biosynthetic process; P:DNA replication;
contig-60_5674	binary.seasonlate.and.fall	9.12449	4.55621	29.2038	6.51514e-08	3.7497e-06	D4GU72	Low-salt glycan biosynthesis protein Agl12		PF16363;	GO:0008460;GO:0009225;GO:0006486;GO:0045232;		F:dTDP-glucose 4,6-dehydratase activity;	P:nucleotide-sugar metabolic process; P:protein glycosylation; P:S-layer organization;
contig-60_7295	binary.seasonlate.and.fall	9.12627	4.55296	31.8782	1.64145e-08	1.48209e-06
contig-60_53321	binary.seasonlate.and.fall	9.12753	4.83669	28.8115	7.97767e-08	4.32664e-06
contig-60_171251	binary.seasonlate.and.fall	9.13229	5.38479	38.2251	6.30368e-10	3.98018e-07	Q6WHE6	Portal protein {ECO:0000255|HAMAP-Rule:MF_04114}	gp20 {ECO:0000255|HAMAP-Rule:MF_04114};	PF07230;	GO:0019028;GO:0099000;GO:0019072;GO:0019076;	C:viral capsid;		P:viral genome ejection through host cell envelope, contractile tail mechanism; P:viral genome packaging; P:viral release from host cell;
contig-60_335854	binary.seasonlate.and.fall	9.13326	4.69134	15.7331	7.29367e-05	0.00137529	P06807 Q38427 Q9T0U1	Prohead core protein protease	Protein Gp21;	PF03420;	GO:0019012;GO:0008233;GO:0046797;	C:virion;	F:peptidase activity;	P:viral procapsid maturation;
contig-60_760	binary.seasonlate.and.fall	9.13337	5.30449	31.0499	2.51479e-08	1.92212e-06
contig-60_1876892	binary.seasonlate.and.fall	9.13357	4.42807	31.1012	2.44918e-08	1.88827e-06	Q6WI70	DNA-directed DNA polymerase {ECO:0000255|HAMAP-Rule:MF_04100}	Gene product 43;	PF00136;PF03104;	GO:0008408;GO:0003677;GO:0003887;GO:0046872;GO:0000166;GO:0039686;GO:0006260;		F:3'-5' exonuclease activity; F:DNA binding; F:DNA-directed DNA polymerase activity; F:metal ion binding; F:nucleotide binding;	P:bidirectional double-stranded viral DNA replication; P:DNA replication;
contig-60_4441	binary.seasonlate.and.fall	9.13798	5.53739	31.1851	2.34561e-08	1.84205e-06
contig-60_2980720	binary.seasonlate.and.fall	9.14231	4.39586	23.6997	1.12599e-06	3.34904e-05	Q7V581	Phosphoribosylformylglycinamidine cyclo-ligase {ECO:0000255|HAMAP-Rule:MF_00741}	AIR synthase {ECO:0000255|HAMAP-Rule:MF_00741};AIRS {ECO:0000255|HAMAP-Rule:MF_00741};Phosphoribosyl-aminoimidazole synthetase {ECO:0000255|HAMAP-Rule:MF_00741};	PF00586;PF02769;	GO:0005737;GO:0005524;GO:0004641;GO:0006189;	C:cytoplasm;	F:ATP binding; F:phosphoribosylformylglycinamidine cyclo-ligase activity;	P:'de novo' IMP biosynthetic process;
contig-60_6969834	binary.seasonlate.and.fall	9.14291	4.22249	26.7266	2.34369e-07	9.62847e-06
contig-60_9385	binary.seasonlate.and.fall	9.1441	5.11667	28.9535	7.41372e-08	4.09511e-06
contig-60_166562	binary.seasonlate.and.fall	9.14629	4.70575	27.8649	1.30088e-07	6.19229e-06
contig-60_6455	binary.seasonlate.and.fall	9.1466	5.66888	27.6514	1.45267e-07	6.67741e-06
contig-60_13748	binary.seasonlate.and.fall	9.14796	4.66371	29.7697	4.86544e-08	3.04918e-06
contig-60_345421	binary.seasonlate.and.fall	9.14888	4.86638	34.1983	4.97712e-09	8.5197e-07
contig-60_523004	binary.seasonlate.and.fall	9.14908	4.7162	33.3848	7.56139e-09	1.02966e-06
contig-60_18230	binary.seasonlate.and.fall	9.15031	6.08457	27.5682	1.51652e-07	6.87474e-06	P03747	Tail tubular protein gp12	Gene product 12;		GO:0098026;GO:0099002;	C:virus tail, tube;		P:viral genome ejection through host cell envelope, short tail mechanism;
contig-60_6035427	binary.seasonlate.and.fall	9.15548	4.63608	26.6272	2.4675e-07	1.00004e-05
contig-60_2719836	binary.seasonlate.and.fall	9.15757	4.65134	27.0647	1.96761e-07	8.40931e-06
contig-60_77004	binary.seasonlate.and.fall	9.15765	4.80579	35.4708	2.58902e-09	6.58414e-07
contig-60_134984	binary.seasonlate.and.fall	9.15841	4.67475	32.7817	1.03109e-08	1.20597e-06	A2Z7B3 Q0IXP2 Q0R4F5 Q109P5 Q338B5 Q5W7P1 Q8S862	GDP-mannose 3,5-epimerase 1	OsGME-1;	PF01370;	GO:0047918;GO:0051287;GO:0019853;		F:GDP-mannose 3,5-epimerase activity; F:NAD binding;	P:L-ascorbic acid biosynthetic process;
contig-60_899246	binary.seasonlate.and.fall	9.16134	5.07849	31.0956	2.45624e-08	1.88827e-06
contig-60_503577	binary.seasonlate.and.fall	9.16153	5.26682	33.5544	6.92996e-09	9.98948e-07
contig-60_119292	binary.seasonlate.and.fall	9.1625	4.64899	34.3924	4.50475e-09	8.17974e-07
contig-60_3776	binary.seasonlate.and.fall	9.16678	4.99469	26.9024	2.13991e-07	8.93651e-06
contig-60_7080649	binary.seasonlate.and.fall	9.16681	4.71162	34.5698	4.1123e-09	7.96917e-07	A7U6E7 A7U6D1	Major capsid protein		PF16903;PF04451;	GO:0019028;GO:0005198;	C:viral capsid;	F:structural molecule activity;
contig-60_3044114	binary.seasonlate.and.fall	9.16891	4.81407	32.3381	1.29547e-08	1.32226e-06
contig-60_206804	binary.seasonlate.and.fall	9.17091	4.6224	24.5336	7.30239e-07	2.3626e-05
contig-60_218879	binary.seasonlate.and.fall	9.17377	4.61987	27.655	1.44995e-07	6.67424e-06
contig-60_7170477	binary.seasonlate.and.fall	9.17634	5.1573	23.7924	1.07303e-06	3.21478e-05
contig-60_150916	binary.seasonlate.and.fall	9.17667	4.68076	20.273	6.71414e-06	0.000156612	P22106	Asparagine synthetase B [glutamine-hydrolyzing]		PF00733;PF13537;	GO:0005737;GO:0005829;GO:0016597;GO:0004066;GO:0004071;GO:0005524;GO:0042802;GO:0006529;GO:0008652;GO:0009063;GO:0006541;GO:0070981;	C:cytoplasm; C:cytosol;	F:amino acid binding; F:asparagine synthase (glutamine-hydrolyzing) activity; F:aspartate-ammonia ligase activity; F:ATP binding; F:identical protein binding;	P:asparagine biosynthetic process; P:cellular amino acid biosynthetic process; P:cellular amino acid catabolic process; P:glutamine metabolic process; P:L-asparagine biosynthetic process;
contig-60_1862082	binary.seasonlate.and.fall	9.17829	4.97225	33.4275	7.39709e-09	1.02718e-06
contig-60_5497315	binary.seasonlate.and.fall	9.18543	4.43497	26.5198	2.6085e-07	1.04169e-05
contig-60_1307	binary.seasonlate.and.fall	9.18599	5.52212	29.7124	5.01144e-08	3.10766e-06
contig-60_14549	binary.seasonlate.and.fall	9.18638	4.24537	31.0934	2.45901e-08	1.88827e-06
contig-60_5381022	binary.seasonlate.and.fall	9.18725	5.23813	23.0579	1.57194e-06	4.42702e-05
contig-60_205331	binary.seasonlate.and.fall	9.19154	4.60425	33.5352	6.99865e-09	1.00147e-06
contig-60_1220304	binary.seasonlate.and.fall	9.19375	4.82188	36.1343	1.84177e-09	5.50287e-07	Q6WI70	DNA-directed DNA polymerase {ECO:0000255|HAMAP-Rule:MF_04100}	Gene product 43;	PF00136;PF03104;	GO:0008408;GO:0003677;GO:0003887;GO:0046872;GO:0000166;GO:0039686;GO:0006260;		F:3'-5' exonuclease activity; F:DNA binding; F:DNA-directed DNA polymerase activity; F:metal ion binding; F:nucleotide binding;	P:bidirectional double-stranded viral DNA replication; P:DNA replication;
contig-60_6330	binary.seasonlate.and.fall	9.19959	6.09167	36.9314	1.2236e-09	4.67235e-07
contig-60_3567	binary.seasonlate.and.fall	9.20064	5.27136	32.6609	1.09724e-08	1.22293e-06	Q5UQL4	Uncharacterized protein L417			GO:0019012;	C:virion;
contig-60_18022	binary.seasonlate.and.fall	9.20339	4.80748	34.0224	5.44802e-09	8.9405e-07	Q6GZQ2	Uncharacterized protein 073L			GO:0003676;		F:nucleic acid binding;
contig-60_3976	binary.seasonlate.and.fall	9.21772	4.75187	24.8222	6.28679e-07	2.10838e-05	Q3ABX6	NH(3)-dependent NAD(+) synthetase {ECO:0000255|HAMAP-Rule:MF_00193}		PF02540;	GO:0005524;GO:0046872;GO:0003952;GO:0008795;GO:0009435;		F:ATP binding; F:metal ion binding; F:NAD+ synthase (glutamine-hydrolyzing) activity; F:NAD+ synthase activity;	P:NAD biosynthetic process;
contig-60_467992	binary.seasonlate.and.fall	9.2222	4.99085	32.4525	1.2214e-08	1.27034e-06	P30321 Q84505	DNA polymerase		PF00136;PF03104;	GO:0003677;GO:0003887;GO:0004527;GO:0000166;GO:0006260;GO:0039693;		F:DNA binding; F:DNA-directed DNA polymerase activity; F:exonuclease activity; F:nucleotide binding;	P:DNA replication; P:viral DNA genome replication;
contig-60_94482	binary.seasonlate.and.fall	9.22289	5.22624	34.8615	3.54009e-09	7.18201e-07	Q84513	Probable DNA polymerase sliding clamp 1	Proliferating cell nuclear antigen homolog 1;	PF02747;PF00705;	GO:0003677;GO:0030337;GO:0006260;GO:0006275;		F:DNA binding; F:DNA polymerase processivity factor activity;	P:DNA replication; P:regulation of DNA replication;
contig-60_1017435	binary.seasonlate.and.fall	9.22412	5.15419	26.3066	2.91286e-07	1.12628e-05	P00638	Exonuclease	Exonuclease gp6;Gene product 6;	PF02739;	GO:0003677;GO:0004527;GO:0004523;GO:0099015;GO:0090502;GO:0039657;		F:DNA binding; F:exonuclease activity; F:RNA-DNA hybrid ribonuclease activity;	P:degradation of host chromosome by virus; P:RNA phosphodiester bond hydrolysis, endonucleolytic; P:suppression by virus of host gene expression;
contig-60_161718	binary.seasonlate.and.fall	9.22601	4.49491	19.1915	1.18238e-05	0.000260282
contig-60_527396	binary.seasonlate.and.fall	9.22685	5.00856	30.3522	3.60305e-08	2.48227e-06
contig-60_6205	binary.seasonlate.and.fall	9.22979	4.51266	22.8593	1.74304e-06	4.80595e-05
contig-60_4587171	binary.seasonlate.and.fall	9.23165	4.72288	21.1869	4.16593e-06	0.000101873
contig-60_21971	binary.seasonlate.and.fall	9.2329	4.97109	34.3317	4.64755e-09	8.3468e-07	Q6PCS6	Mitochondrial fission process protein 1	Mitochondrial 18 kDa protein;	PF10558;	GO:0016021;GO:0005743;GO:0005739;GO:0006915;GO:0000266;	C:integral component of membrane; C:mitochondrial inner membrane; C:mitochondrion;		P:apoptotic process; P:mitochondrial fission;
contig-60_3818	binary.seasonlate.and.fall	9.23437	4.64734	26.6678	2.41611e-07	9.87658e-06
contig-60_17701	binary.seasonlate.and.fall	9.23561	5.0757	29.5475	5.45616e-08	3.28429e-06	Q58YV9 Q5JBG3	O-antigen biosynthesis glycosyltransferase WbnK {ECO:0000305}	GDP-Fuc:beta-D-Gal-1,3-alpha-D-GalNAc-1,3-alpha-GalNAc-diphosphoundecaprenol alpha-1,2-fucosyltransferase {ECO:0000305};	PF01531;	GO:0016020;GO:0008107;GO:0009243;	C:membrane;	F:galactoside 2-alpha-L-fucosyltransferase activity;	P:O antigen biosynthetic process;
contig-60_40364	binary.seasonlate.and.fall	9.23645	5.01453	24.8505	6.19538e-07	2.08438e-05
contig-60_299692	binary.seasonlate.and.fall	9.24416	4.86025	18.2575	1.92963e-05	0.000408366	P04522	Exonuclease subunit 2	Gene product 46;	PF13476;	GO:0005524;GO:0003677;GO:0004527;GO:0099015;GO:0006281;GO:0039657;		F:ATP binding; F:DNA binding; F:exonuclease activity;	P:degradation of host chromosome by virus; P:DNA repair; P:suppression by virus of host gene expression;
contig-60_321343	binary.seasonlate.and.fall	9.24688	4.72358	35.6535	2.35719e-09	6.10012e-07
contig-60_389092	binary.seasonlate.and.fall	9.24747	4.70834	28.5007	9.36631e-08	4.80989e-06
contig-60_1778007	binary.seasonlate.and.fall	9.25345	6.16535	23.3507	1.34997e-06	3.91944e-05
contig-60_4575081	binary.seasonlate.and.fall	9.25509	5.33223	20.3319	6.51048e-06	0.000152498	Q8Z9V5 Q0W9U9 Q74PC4 Q7CFP0	Small heat shock protein IbpA {ECO:0000255|HAMAP-Rule:MF_02000}	16 kDa heat shock protein A {ECO:0000255|HAMAP-Rule:MF_02000};	PF00011;	GO:0005737;GO:0050821;	C:cytoplasm;		P:protein stabilization;
contig-60_1413076	binary.seasonlate.and.fall	9.25675	4.72808	34.5061	4.24913e-09	7.96917e-07
contig-60_1545054	binary.seasonlate.and.fall	9.26462	4.96748	37.1388	1.10013e-09	4.57681e-07
contig-60_1432011	binary.seasonlate.and.fall	9.26581	4.83527	34.55	4.15437e-09	7.96917e-07
contig-60_6566864	binary.seasonlate.and.fall	9.269	4.7051	32.1229	1.44719e-08	1.37025e-06
contig-60_218181	binary.seasonlate.and.fall	9.27303	4.60423	33.9086	5.77615e-09	9.0832e-07
contig-60_7155	binary.seasonlate.and.fall	9.27344	5.20074	31.1607	2.37522e-08	1.85425e-06
contig-60_7047673	binary.seasonlate.and.fall	9.27429	4.4343	29.1052	6.85516e-08	3.87116e-06
contig-60_136854	binary.seasonlate.and.fall	9.27705	5.09203	31.7703	1.7353e-08	1.52013e-06
contig-60_274372	binary.seasonlate.and.fall	9.27932	4.73839	33.7071	6.40668e-09	9.65881e-07
contig-60_161478	binary.seasonlate.and.fall	9.27995	4.82841	35.8607	2.11944e-09	5.97919e-07
contig-60_1575633	binary.seasonlate.and.fall	9.28244	4.78135	30.1799	3.93778e-08	2.6412e-06
contig-60_3348	binary.seasonlate.and.fall	9.28468	6.8585	26.6249	2.47044e-07	1.00004e-05	Q5UQ22 Q5UQ23	Putative helicase L207/L206		PF08706;PF08707;	GO:0005524;GO:0004386;		F:ATP binding; F:helicase activity;
contig-60_817	binary.seasonlate.and.fall	9.2905	6.85219	27.4448	1.61645e-07	7.22769e-06	Q9LTR9 Q9M6E3	Glycylpeptide N-tetradecanoyltransferase 1	Myristoyl-CoA:protein N-myristoyltransferase 1;Peptide N-myristoyltransferase 1;	PF01233;PF02799;	GO:0005737;GO:0005829;GO:0005840;GO:0004379;GO:0019107;GO:0010064;GO:0018008;GO:0006499;	C:cytoplasm; C:cytosol; C:ribosome;	F:glycylpeptide N-tetradecanoyltransferase activity; F:myristoyltransferase activity;	P:embryonic shoot morphogenesis; P:N-terminal peptidyl-glycine N-myristoylation; P:N-terminal protein myristoylation;
contig-60_2445003	binary.seasonlate.and.fall	9.29545	4.7223	22.7783	1.81803e-06	4.97099e-05
contig-60_80590	binary.seasonlate.and.fall	9.2956	4.66544	32.3148	1.31108e-08	1.32518e-06
contig-60_559497	binary.seasonlate.and.fall	9.29857	4.7157	32.2803	1.33462e-08	1.32518e-06
contig-60_2555319	binary.seasonlate.and.fall	9.30042	5.06449	34.2585	4.8256e-09	8.39144e-07
contig-60_736296	binary.seasonlate.and.fall	9.30089	4.99624	29.1145	6.8224e-08	3.87116e-06	Q5UPT1	Putative transcription initiation factor IIB-like protein		PF08271;PF00382;	GO:0046872;GO:0017025;GO:0006355;GO:0070897;		F:metal ion binding; F:TBP-class protein binding;	P:regulation of transcription, DNA-templated; P:transcription preinitiation complex assembly;
contig-60_3047867	binary.seasonlate.and.fall	9.30425	4.89838	27.3637	1.68565e-07	7.46546e-06
contig-60_37876	binary.seasonlate.and.fall	9.30504	4.83321	33.7583	6.24024e-09	9.49498e-07
contig-60_2727763	binary.seasonlate.and.fall	9.30561	4.69964	35.311	2.81046e-09	6.79181e-07	P04522	Exonuclease subunit 2	Gene product 46;	PF13476;	GO:0005524;GO:0003677;GO:0004527;GO:0099015;GO:0006281;GO:0039657;		F:ATP binding; F:DNA binding; F:exonuclease activity;	P:degradation of host chromosome by virus; P:DNA repair; P:suppression by virus of host gene expression;
contig-60_5564	binary.seasonlate.and.fall	9.30691	6.41913	29.6983	5.04799e-08	3.11856e-06	Q8Z9V5 Q0W9U9 Q74PC4 Q7CFP0	Small heat shock protein IbpA {ECO:0000255|HAMAP-Rule:MF_02000}	16 kDa heat shock protein A {ECO:0000255|HAMAP-Rule:MF_02000};	PF00011;	GO:0005737;GO:0050821;	C:cytoplasm;		P:protein stabilization;
contig-60_1216800	binary.seasonlate.and.fall	9.31229	4.61273	31.818	1.69317e-08	1.51217e-06
contig-60_1870206	binary.seasonlate.and.fall	9.31273	4.82774	31.4444	2.05236e-08	1.69055e-06	P54358 Q9VUW8	DNA polymerase delta catalytic subunit		PF00136;PF03104;PF14260;	GO:0043625;GO:0008296;GO:0051539;GO:0003677;GO:0003887;GO:0046872;GO:0000166;GO:0006287;GO:0045004;GO:0006261;GO:0006297;	C:delta DNA polymerase complex;	F:3'-5'-exodeoxyribonuclease activity; F:4 iron, 4 sulfur cluster binding; F:DNA binding; F:DNA-directed DNA polymerase activity; F:metal ion binding; F:nucleotide binding;	P:base-excision repair, gap-filling; P:DNA replication proofreading; P:DNA-dependent DNA replication; P:nucleotide-excision repair, DNA gap filling;
contig-60_363293	binary.seasonlate.and.fall	9.31305	4.73096	30.4034	3.50909e-08	2.43826e-06	Q5UQ46	Putative ATP-dependent RNA helicase L396		PF00271;PF04851;	GO:0005524;GO:0003677;GO:0004386;		F:ATP binding; F:DNA binding; F:helicase activity;
contig-60_1129424	binary.seasonlate.and.fall	9.31333	4.86513	39.0328	4.16749e-10	3.70186e-07
contig-60_2239985	binary.seasonlate.and.fall	9.32157	4.6424	22.6374	1.9564e-06	5.31398e-05
contig-60_6451432	binary.seasonlate.and.fall	9.32298	4.65937	31.8068	1.70292e-08	1.51675e-06
contig-60_3146211	binary.seasonlate.and.fall	9.32459	4.43888	22.9874	1.63066e-06	4.56113e-05
contig-60_1334325	binary.seasonlate.and.fall	9.32641	4.91448	25.6683	4.05439e-07	1.46109e-05	Q5UQE6	DNA topoisomerase 2	DNA topoisomerase II;	PF00204;PF00521;PF02518;PF01751;PF16898;	GO:0005524;GO:0003677;GO:0003918;GO:0046872;GO:0006265;		F:ATP binding; F:DNA binding; F:DNA topoisomerase type II (ATP-hydrolyzing) activity; F:metal ion binding;	P:DNA topological change;
contig-60_159533	binary.seasonlate.and.fall	9.32725	4.87199	32.2013	1.38997e-08	1.34607e-06
contig-60_450131	binary.seasonlate.and.fall	9.32818	4.58685	31.7113	1.78876e-08	1.55117e-06
contig-60_5741137	binary.seasonlate.and.fall	9.3283	5.16189	32.1395	1.4349e-08	1.36299e-06
contig-60_2162684	binary.seasonlate.and.fall	9.32935	4.41306	34.8855	3.49677e-09	7.13818e-07
contig-60_228097	binary.seasonlate.and.fall	9.33911	6.66835	21.4761	3.5827e-06	9.0091e-05	P04530	ATP-dependent helicase 41	Primase-helicase;Protein Gp41;	PF03796;	GO:0005524;GO:0003677;GO:0003678;GO:0039686;GO:0006260;		F:ATP binding; F:DNA binding; F:DNA helicase activity;	P:bidirectional double-stranded viral DNA replication; P:DNA replication;
contig-60_3680	binary.seasonlate.and.fall	9.34099	5.52589	27.8782	1.29196e-07	6.179e-06	Q6QGD2 Q66LR2	Terminase, large subunit {ECO:0000312|EMBL:AAS77194.1}	DNA-packaging protein;	PF03237;PF17289;	GO:0005524;GO:0004519;GO:0046872;GO:0004518;		F:ATP binding; F:endonuclease activity; F:metal ion binding; F:nuclease activity;
contig-60_126685	binary.seasonlate.and.fall	9.34356	4.71472	34.2936	4.73933e-09	8.37022e-07
contig-60_83485	binary.seasonlate.and.fall	9.34567	4.94011	23.9078	1.01062e-06	3.06128e-05
contig-60_58603	binary.seasonlate.and.fall	9.3473	4.49641	30.5023	3.33471e-08	2.33686e-06
contig-60_14169	binary.seasonlate.and.fall	9.3476	4.82027	28.5286	9.23267e-08	4.77108e-06	O64299 Q7Y579	Exonuclease subunit 2	Protein Gp46;	PF13476;	GO:0005524;GO:0004527;GO:0006281;		F:ATP binding; F:exonuclease activity;	P:DNA repair;
contig-60_101222	binary.seasonlate.and.fall	9.35147	6.14249	32.4939	1.19566e-08	1.2636e-06
contig-60_246071	binary.seasonlate.and.fall	9.35386	4.74417	34.6853	3.87541e-09	7.67285e-07
contig-60_22108	binary.seasonlate.and.fall	9.35391	5.25747	32.192	1.39661e-08	1.34607e-06
contig-60_2815045	binary.seasonlate.and.fall	9.35925	4.55212	32.0561	1.49782e-08	1.3906e-06
contig-60_40662	binary.seasonlate.and.fall	9.35998	4.55176	21.2932	3.94127e-06	9.73206e-05
contig-60_124840	binary.seasonlate.and.fall	9.3627	4.62021	18.7622	1.48076e-05	0.000319546
contig-60_2813897	binary.seasonlate.and.fall	9.36631	4.96588	19.6946	9.08563e-06	0.000205088
contig-60_631204	binary.seasonlate.and.fall	9.36886	4.58597	35.344	2.76319e-09	6.72703e-07
contig-60_617320	binary.seasonlate.and.fall	9.37313	4.95648	31.963	1.57136e-08	1.44258e-06	P30321 Q84505	DNA polymerase		PF00136;PF03104;	GO:0003677;GO:0003887;GO:0004527;GO:0000166;GO:0006260;GO:0039693;		F:DNA binding; F:DNA-directed DNA polymerase activity; F:exonuclease activity; F:nucleotide binding;	P:DNA replication; P:viral DNA genome replication;
contig-60_4300	binary.seasonlate.and.fall	9.37484	5.86932	30.7544	2.92844e-08	2.15316e-06	Q84424	mRNA-capping enzyme	GTP--RNA guanylyltransferase;mRNA guanylyltransferase;	PF03919;PF01331;	GO:0005525;GO:0004484;GO:0006370;		F:GTP binding; F:mRNA guanylyltransferase activity;	P:7-methylguanosine mRNA capping;
contig-60_899393	binary.seasonlate.and.fall	9.37989	5.02773	33.8212	6.04159e-09	9.26461e-07	O24308	DNA topoisomerase 2	DNA topoisomerase II;PsTopII;	PF00204;PF00521;PF02518;PF01751;PF16898;	GO:0005524;GO:0003677;GO:0003918;GO:0046872;GO:0006265;		F:ATP binding; F:DNA binding; F:DNA topoisomerase type II (ATP-hydrolyzing) activity; F:metal ion binding;	P:DNA topological change;
contig-60_73531	binary.seasonlate.and.fall	9.3849	4.98071	30.2421	3.81346e-08	2.58953e-06	Q5UQL9	Uncharacterized protein R423
contig-60_7602744	binary.seasonlate.and.fall	9.38546	5.28017	35.7904	2.1973e-09	6.02641e-07
contig-60_2089	binary.seasonlate.and.fall	9.38853	5.84383	28.7496	8.23671e-08	4.39461e-06
contig-60_2142094	binary.seasonlate.and.fall	9.38896	4.81442	34.9549	3.37432e-09	7.11292e-07	Q85FJ8	ATP-dependent Clp protease proteolytic subunit {ECO:0000255|HAMAP-Rule:MF_00444}	Endopeptidase Clp {ECO:0000255|HAMAP-Rule:MF_00444};	PF00574;	GO:0009570;GO:0004252;	C:chloroplast stroma;	F:serine-type endopeptidase activity;
contig-60_1033281	binary.seasonlate.and.fall	9.39525	5.04776	34.2894	4.74968e-09	8.37022e-07
contig-60_97826	binary.seasonlate.and.fall	9.39614	4.96516	39.8235	2.77987e-10	3.65373e-07	P13333	Tail tube protein gp19 {ECO:0000305}	Gene product 19 {ECO:0000305};	PF06841;	GO:0019012;GO:0098026;GO:0005198;GO:0099000;	C:virion; C:virus tail, tube;	F:structural molecule activity;	P:viral genome ejection through host cell envelope, contractile tail mechanism;
contig-60_431449	binary.seasonlate.and.fall	9.4006	5.4349	34.3661	4.56617e-09	8.24571e-07
contig-60_15351	binary.seasonlate.and.fall	9.40691	4.93549	32.2829	1.33284e-08	1.32518e-06	B2V7W7	ATP-dependent 6-phosphofructokinase {ECO:0000255|HAMAP-Rule:MF_00339}	Phosphohexokinase {ECO:0000255|HAMAP-Rule:MF_00339};	PF00365;	GO:0005737;GO:0003872;GO:0005524;GO:0046872;GO:0006002;	C:cytoplasm;	F:6-phosphofructokinase activity; F:ATP binding; F:metal ion binding;	P:fructose 6-phosphate metabolic process;
contig-60_23015	binary.seasonlate.and.fall	9.40815	5.53383	22.86	1.74238e-06	4.80595e-05
contig-60_407024	binary.seasonlate.and.fall	9.40832	4.7044	37.0447	1.15454e-09	4.67235e-07	P04529 Q9MBK8	Recombination and repair protein		PF00154;	GO:0005524;GO:0008094;GO:0003697;GO:0006310;GO:0006281;GO:0006260;		F:ATP binding; F:DNA-dependent ATPase activity; F:single-stranded DNA binding;	P:DNA recombination; P:DNA repair; P:DNA replication;
contig-60_3494142	binary.seasonlate.and.fall	9.42016	4.84103	27.7239	1.39922e-07	6.50449e-06
contig-60_3361168	binary.seasonlate.and.fall	9.42048	5.23055	35.7806	2.20832e-09	6.02641e-07
contig-60_2108602	binary.seasonlate.and.fall	9.42553	4.64432	16.8577	4.02897e-05	0.000793861
contig-60_4101	binary.seasonlate.and.fall	9.42588	4.80962	38.8609	4.5511e-10	3.79336e-07	O06484	Uncharacterized protein YfnF		PF03407;
contig-60_6464	binary.seasonlate.and.fall	9.43393	5.0101	29.7639	4.88002e-08	3.04918e-06	P55474	Nodulation protein NolNO		PF16861;PF02543;	GO:0005737;GO:0016740;GO:0009058;GO:0009877;	C:cytoplasm;	F:transferase activity;	P:biosynthetic process; P:nodulation;
contig-60_674544	binary.seasonlate.and.fall	9.43554	4.76516	25.965	3.47671e-07	1.29113e-05
contig-60_1582372	binary.seasonlate.and.fall	9.43626	4.83979	34.6613	3.92347e-09	7.7056e-07
contig-60_3786558	binary.seasonlate.and.fall	9.43958	4.63823	28.0156	1.20341e-07	5.81135e-06	Q6WI70	DNA-directed DNA polymerase {ECO:0000255|HAMAP-Rule:MF_04100}	Gene product 43;	PF00136;PF03104;	GO:0008408;GO:0003677;GO:0003887;GO:0046872;GO:0000166;GO:0039686;GO:0006260;		F:3'-5' exonuclease activity; F:DNA binding; F:DNA-directed DNA polymerase activity; F:metal ion binding; F:nucleotide binding;	P:bidirectional double-stranded viral DNA replication; P:DNA replication;
contig-60_3664	binary.seasonlate.and.fall	9.44021	6.24412	31.6624	1.83437e-08	1.57411e-06
contig-60_56594	binary.seasonlate.and.fall	9.443	4.88493	35.682	2.32306e-09	6.10012e-07
contig-60_373912	binary.seasonlate.and.fall	9.44346	5.00371	35.007	3.28528e-09	7.02095e-07
contig-60_944133	binary.seasonlate.and.fall	9.44691	5.32715	32.4049	1.25169e-08	1.2896e-06
contig-60_1067	binary.seasonlate.and.fall	9.45048	4.5952	33.287	7.95114e-09	1.05372e-06	Q8KHZ8	Flavin-dependent tryptophan halogenase RebH		PF04820;	GO:0000166;GO:0016491;		F:nucleotide binding; F:oxidoreductase activity;
contig-60_72025	binary.seasonlate.and.fall	9.45554	5.19815	32.5995	1.13244e-08	1.24132e-06
contig-60_668859	binary.seasonlate.and.fall	9.45823	4.80257	28.586	8.96258e-08	4.66821e-06	Q3AM89	Photosystem II protein D1 1 {ECO:0000255|HAMAP-Rule:MF_01379}	Photosystem II Q(B) protein 1 {ECO:0000255|HAMAP-Rule:MF_01379};	PF00124;	GO:0016021;GO:0009523;GO:0042651;GO:0016168;GO:0045156;GO:0005506;GO:0016682;GO:0009772;GO:0018298;GO:0009635;	C:integral component of membrane; C:photosystem II; C:thylakoid membrane;	F:chlorophyll binding; F:electron transporter, transferring electrons within the cyclic electron transport pathway of photosynthesis activity; F:iron ion binding; F:oxidoreductase activity, acting on diphenols and related substances as donors, oxygen as acceptor;	P:photosynthetic electron transport in photosystem II; P:protein-chromophore linkage; P:response to herbicide;
contig-60_39856	binary.seasonlate.and.fall	9.45851	5.07505	26.9549	2.08263e-07	8.75292e-06	Q5UP56	Uncharacterized protein L594
contig-60_1950	binary.seasonlate.and.fall	9.45901	5.74835	32.5597	1.15589e-08	1.24556e-06	Q57664	Putative UDP-glucose 4-epimerase	Galactowaldenase;UDP-galactose 4-epimerase;	PF01370;	GO:0050662;GO:0003978;GO:0006012;		F:coenzyme binding; F:UDP-glucose 4-epimerase activity;	P:galactose metabolic process;
contig-60_4492923	binary.seasonlate.and.fall	9.4594	5.20546	32.3405	1.29386e-08	1.32226e-06
contig-60_2316043	binary.seasonlate.and.fall	9.45959	5.01067	38.2079	6.35957e-10	3.98018e-07
contig-60_3572292	binary.seasonlate.and.fall	9.45972	5.24199	32.118	1.45088e-08	1.37025e-06
contig-60_4618399	binary.seasonlate.and.fall	9.46068	4.74891	35.8523	2.12854e-09	5.97919e-07
contig-60_197465	binary.seasonlate.and.fall	9.46617	4.68854	37.9806	7.14509e-10	3.98018e-07
contig-60_122561	binary.seasonlate.and.fall	9.46647	4.71598	29.7305	4.96475e-08	3.09623e-06
contig-60_2939221	binary.seasonlate.and.fall	9.46796	4.42679	36.1748	1.80389e-09	5.48951e-07
contig-60_2182952	binary.seasonlate.and.fall	9.46882	4.93487	34.0891	5.26454e-09	8.78296e-07
contig-60_4415	binary.seasonlate.and.fall	9.46921	5.80026	24.5677	7.17452e-07	2.33463e-05
contig-60_3059169	binary.seasonlate.and.fall	9.4741	4.70684	22.6218	1.97232e-06	5.34836e-05
contig-60_1501	binary.seasonlate.and.fall	9.48386	4.6528	38.5061	5.45834e-10	3.98018e-07
contig-60_908036	binary.seasonlate.and.fall	9.48492	5.15574	33.4441	7.33431e-09	1.02574e-06
contig-60_2569161	binary.seasonlate.and.fall	9.48753	4.82825	27.5777	1.50912e-07	6.86548e-06	Q54Q71	Ribonucleoside-diphosphate reductase large subunit	Ribonucleotide reductase large subunit;	PF03477;PF02867;PF00317;	GO:0005737;GO:0005971;GO:0005524;GO:0004748;GO:0009263;GO:0006260;GO:0031288;	C:cytoplasm; C:ribonucleoside-diphosphate reductase complex;	F:ATP binding; F:ribonucleoside-diphosphate reductase activity, thioredoxin disulfide as acceptor;	P:deoxyribonucleotide biosynthetic process; P:DNA replication; P:sorocarp morphogenesis;
contig-60_2526512	binary.seasonlate.and.fall	9.49012	4.65997	19.1918	1.1822e-05	0.000260282
contig-60_2837607	binary.seasonlate.and.fall	9.4924	4.49859	32.1958	1.39392e-08	1.34607e-06
contig-60_3133970	binary.seasonlate.and.fall	9.49304	4.64453	37.5825	8.76255e-10	4.33713e-07
contig-60_7109	binary.seasonlate.and.fall	9.49492	4.85803	29.3139	6.15521e-08	3.61245e-06
contig-60_621684	binary.seasonlate.and.fall	9.50346	5.11456	32.2696	1.34195e-08	1.32845e-06
contig-60_690782	binary.seasonlate.and.fall	9.51101	5.12084	37.4518	9.37018e-10	4.33747e-07	Q9S9N1	Heat shock 70 kDa protein 5	Heat shock protein 70-5;Heat shock protein 70b;	PF00012;	GO:0005618;GO:0009507;GO:0005737;GO:0016020;GO:0005886;GO:0005524;GO:0016887;GO:0042623;GO:0031072;GO:0051787;GO:0044183;GO:0051082;GO:0034605;GO:0034620;GO:0051085;GO:0042026;GO:0009408;GO:0006986;GO:0009615;	C:cell wall; C:chloroplast; C:cytoplasm; C:membrane; C:plasma membrane;	F:ATP binding; F:ATPase activity; F:ATPase activity, coupled; F:heat shock protein binding; F:misfolded protein binding; F:protein binding involved in protein folding; F:unfolded protein binding;	P:cellular response to heat; P:cellular response to unfolded protein; P:chaperone cofactor-dependent protein refolding; P:protein refolding; P:response to heat; P:response to unfolded protein; P:response to virus;
contig-60_1978	binary.seasonlate.and.fall	9.51206	5.33718	34.8341	3.59034e-09	7.23927e-07	P09342	Acetolactate synthase 1, chloroplastic	ALS I;Acetohydroxy-acid synthase I;Acetolactate synthase I;	PF02775;PF00205;PF02776;	GO:0009507;GO:0003984;GO:0050660;GO:0000287;GO:0030976;GO:0009097;GO:0009635;GO:0009099;	C:chloroplast;	F:acetolactate synthase activity; F:flavin adenine dinucleotide binding; F:magnesium ion binding; F:thiamine pyrophosphate binding;	P:isoleucine biosynthetic process; P:response to herbicide; P:valine biosynthetic process;
contig-60_3639866	binary.seasonlate.and.fall	9.51663	5.16222	33.3836	7.56601e-09	1.02966e-06
contig-60_6673431	binary.seasonlate.and.fall	9.51753	4.70347	33.6517	6.59183e-09	9.70567e-07
contig-60_99429	binary.seasonlate.and.fall	9.52064	5.84673	38.9509	4.34606e-10	3.75889e-07
contig-60_4703987	binary.seasonlate.and.fall	9.52267	5.03108	34.4867	4.2918e-09	7.96917e-07
contig-60_633666	binary.seasonlate.and.fall	9.53244	5.13344	35.0141	3.27325e-09	7.02095e-07	Q93Y08 Q0WLU3 Q9ASU3 Q9LV84	Protein ACTIVITY OF BC1 COMPLEX KINASE 8, chloroplastic {ECO:0000303|PubMed:22694836}	ABC2 homolog protein 13 {ECO:0000303|PubMed:11346655};Oxidative stress-related ABC1-like protein 1, chloroplastic {ECO:0000303|PubMed:18390807};	PF03109;	GO:0009507;GO:0009941;GO:0031969;GO:0016021;GO:0005524;GO:0016301;GO:0005215;GO:0034599;GO:0007623;GO:0055072;GO:0010150;GO:0046467;GO:1901031;GO:0046686;GO:0009644;GO:0042542;GO:1990641;GO:0006979;	C:chloroplast; C:chloroplast envelope; C:chloroplast membrane; C:integral component of membrane;	F:ATP binding; F:kinase activity; F:transporter activity;	P:cellular response to oxidative stress; P:circadian rhythm; P:iron ion homeostasis; P:leaf senescence; P:membrane lipid biosynthetic process; P:regulation of response to reactive oxygen species; P:response to cadmium ion; P:response to high light intensity; P:response to hydrogen peroxide; P:response to iron ion starvation; P:response to oxidative stress;
contig-60_137605	binary.seasonlate.and.fall	9.54529	4.90399	29.5939	5.32711e-08	3.22789e-06
contig-60_19036	binary.seasonlate.and.fall	9.54919	5.04577	25.3671	4.73925e-07	1.66411e-05	Q98544	Putative transcription factor A494R		PF08792;PF04947;	GO:0046872;GO:0046782;		F:metal ion binding;	P:regulation of viral transcription;
contig-60_554936	binary.seasonlate.and.fall	9.55339	4.90216	25.7372	3.91216e-07	1.4256e-05
contig-60_2239392	binary.seasonlate.and.fall	9.55439	4.88738	17.8986	2.32997e-05	0.00048283
contig-60_987639	binary.seasonlate.and.fall	9.55464	4.96396	33.018	9.1311e-09	1.12085e-06	B9DGY1 Q8L8V3 Q8RXL3 Q93ZL4 Q9SFD6 Q9SSE3	Protein ACTIVITY OF BC1 COMPLEX KINASE 7, chloroplastic {ECO:0000303|PubMed:22694836}	Salt-induced ABC1 kinase 1, chloroplastic {ECO:0000303|PubMed:24117441};	PF03109;	GO:0009535;GO:0016021;GO:0010287;GO:0005524;GO:0016301;GO:0034599;GO:0055072;GO:0046467;GO:0080177;GO:1901031;GO:1990641;GO:0006979;	C:chloroplast thylakoid membrane; C:integral component of membrane; C:plastoglobule;	F:ATP binding; F:kinase activity;	P:cellular response to oxidative stress; P:iron ion homeostasis; P:membrane lipid biosynthetic process; P:plastoglobule organization; P:regulation of response to reactive oxygen species; P:response to iron ion starvation; P:response to oxidative stress;
contig-60_3184155	binary.seasonlate.and.fall	9.55672	5.39984	34.104	5.2245e-09	8.76064e-07
contig-60_253424	binary.seasonlate.and.fall	9.55835	4.89255	26.2124	3.05859e-07	1.16779e-05
contig-60_807133	binary.seasonlate.and.fall	9.56053	5.06593	28.4026	9.85329e-08	4.9338e-06
contig-60_62344	binary.seasonlate.and.fall	9.56356	5.4136	33.9488	5.6582e-09	8.9405e-07
contig-60_318647	binary.seasonlate.and.fall	9.5722	5.20138	36.0667	1.90681e-09	5.59547e-07
contig-60_116772	binary.seasonlate.and.fall	9.57278	5.08563	40.4193	2.04908e-10	3.64955e-07
contig-60_5484	binary.seasonlate.and.fall	9.5773	5.81828	26.4114	2.75914e-07	1.08341e-05
contig-60_361561	binary.seasonlate.and.fall	9.58281	4.58094	22.5903	2.00493e-06	5.42549e-05
contig-60_4896	binary.seasonlate.and.fall	9.58629	4.91864	28.8172	7.95428e-08	4.32108e-06
contig-60_1114	binary.seasonlate.and.fall	9.58749	6.38497	32.6504	1.10318e-08	1.22293e-06	B5X582 Q8GUI8 Q9SA83	Twinkle homolog protein, chloroplastic/mitochondrial	DNA helicase;DNA primase;	PF03796;PF13662;	GO:0009507;GO:0005739;GO:0005524;GO:0004003;GO:0003896;GO:0046872;GO:0003697;GO:0009260;	C:chloroplast; C:mitochondrion;	F:ATP binding; F:ATP-dependent DNA helicase activity; F:DNA primase activity; F:metal ion binding; F:single-stranded DNA binding;	P:ribonucleotide biosynthetic process;
contig-60_4742449	binary.seasonlate.and.fall	9.59015	5.10617	35.287	2.8453e-09	6.82582e-07
contig-60_2289710	binary.seasonlate.and.fall	9.59206	5.23172	37.5394	8.95829e-10	4.33713e-07	P30321 Q84505	DNA polymerase		PF00136;PF03104;	GO:0003677;GO:0003887;GO:0004527;GO:0000166;GO:0006260;GO:0039693;		F:DNA binding; F:DNA-directed DNA polymerase activity; F:exonuclease activity; F:nucleotide binding;	P:DNA replication; P:viral DNA genome replication;
contig-60_7352339	binary.seasonlate.and.fall	9.59403	5.31893	33.3293	7.78031e-09	1.04045e-06
contig-60_467457	binary.seasonlate.and.fall	9.59749	5.08204	19.1171	1.22938e-05	0.000269393
contig-60_2569921	binary.seasonlate.and.fall	9.59997	5.37849	36.2789	1.71008e-09	5.48951e-07	Q7T6Y5	Probable capsid protein 4		PF16903;PF04451;	GO:0019028;GO:0005198;	C:viral capsid;	F:structural molecule activity;
contig-60_402538	binary.seasonlate.and.fall	9.60074	4.89707	16.6946	4.39051e-05	0.000858811
contig-60_163807	binary.seasonlate.and.fall	9.60535	5.37391	30.9486	2.64952e-08	1.98358e-06	Q4KLN6	Ribonucleoside-diphosphate reductase subunit M2	Ribonucleotide reductase small chain;Ribonucleotide reductase small subunit;	PF00268;	GO:0005829;GO:0005635;GO:0046872;GO:0004748;GO:0009263;GO:0006260;GO:0000278;GO:0008284;GO:0006206;	C:cytosol; C:nuclear envelope;	F:metal ion binding; F:ribonucleoside-diphosphate reductase activity, thioredoxin disulfide as acceptor;	P:deoxyribonucleotide biosynthetic process; P:DNA replication; P:mitotic cell cycle; P:positive regulation of cell proliferation; P:pyrimidine nucleobase metabolic process;
contig-60_1258	binary.seasonlate.and.fall	9.60677	5.87539	30.2027	3.89162e-08	2.62094e-06	P54308	Terminase, large subunit gp2	DNA-packaging protein G2P;Gene product 2;	PF04466;PF17288;	GO:0098009;GO:0004519;GO:0046872;GO:0004518;GO:0006323;GO:0019073;	C:viral terminase, large subunit;	F:endonuclease activity; F:metal ion binding; F:nuclease activity;	P:DNA packaging; P:viral DNA genome packaging;
contig-60_1258297	binary.seasonlate.and.fall	9.60742	4.63202	17.5732	2.76453e-05	0.000565747
contig-60_1916	binary.seasonlate.and.fall	9.61271	4.76826	38.6465	5.07936e-10	3.97472e-07
contig-60_271140	binary.seasonlate.and.fall	9.61331	5.21609	36.3249	1.67013e-09	5.48951e-07
contig-60_4041250	binary.seasonlate.and.fall	9.61362	4.84704	25.9675	3.4722e-07	1.29092e-05
contig-60_4639980	binary.seasonlate.and.fall	9.61915	4.96582	36.5076	1.52074e-09	5.26113e-07
contig-60_10469	binary.seasonlate.and.fall	9.62041	5.05175	30.0354	4.24227e-08	2.77742e-06
contig-60_949781	binary.seasonlate.and.fall	9.62167	5.36951	33.9668	5.60592e-09	8.9405e-07	P75120 Q50345	ATP-dependent zinc metalloprotease FtsH {ECO:0000255|HAMAP-Rule:MF_01458}		PF00004;PF06480;PF01434;	GO:0016021;GO:0005886;GO:0005524;GO:0016887;GO:0004222;GO:0008270;GO:0030163;	C:integral component of membrane; C:plasma membrane;	F:ATP binding; F:ATPase activity; F:metalloendopeptidase activity; F:zinc ion binding;	P:protein catabolic process;
contig-60_4332922	binary.seasonlate.and.fall	9.63375	5.02017	31.4081	2.09112e-08	1.70962e-06
contig-60_6059699	binary.seasonlate.and.fall	9.63463	5.07256	23.8458	1.0437e-06	3.14412e-05
contig-60_1541889	binary.seasonlate.and.fall	9.6351	4.79651	18.7267	1.50859e-05	0.000325005
contig-60_92308	binary.seasonlate.and.fall	9.64288	4.84548	21.7428	3.11761e-06	7.96096e-05
contig-60_3111573	binary.seasonlate.and.fall	9.64608	4.82124	22.7525	1.84261e-06	5.03382e-05
contig-60_11500	binary.seasonlate.and.fall	9.64856	5.13715	37.6585	8.42795e-10	4.33713e-07	Q5UQP9	TATA-box-binding protein-like	TATA-binding factor-like;TATA-box factor-like;TBP-like;	PF00352;	GO:0003677;GO:0006352;		F:DNA binding;	P:DNA-templated transcription, initiation;
contig-60_112526	binary.seasonlate.and.fall	9.65764	5.33576	33.0726	8.87829e-09	1.10948e-06
contig-60_1574387	binary.seasonlate.and.fall	9.66153	4.97913	32.7619	1.04167e-08	1.21031e-06
contig-60_594595	binary.seasonlate.and.fall	9.66421	5.22614	32.2269	1.37179e-08	1.34438e-06
contig-60_6103928	binary.seasonlate.and.fall	9.66716	4.89224	31.4889	2.00584e-08	1.67027e-06
contig-60_2191616	binary.seasonlate.and.fall	9.66751	4.99464	30.6124	3.15076e-08	2.25353e-06	Q38087 Q76XX8	DNA-directed DNA polymerase {ECO:0000255|HAMAP-Rule:MF_04100}	Gp43;	PF00136;PF03104;	GO:0008408;GO:0003677;GO:0003887;GO:0046872;GO:0000166;GO:0039686;GO:0006260;		F:3'-5' exonuclease activity; F:DNA binding; F:DNA-directed DNA polymerase activity; F:metal ion binding; F:nucleotide binding;	P:bidirectional double-stranded viral DNA replication; P:DNA replication;
contig-60_4730760	binary.seasonlate.and.fall	9.67564	4.85425	27.3693	1.6808e-07	7.45496e-06
contig-60_327445	binary.seasonlate.and.fall	9.68934	5.42518	38.1572	6.52681e-10	3.98018e-07
contig-60_1777509	binary.seasonlate.and.fall	9.69161	4.78587	32.5855	1.14062e-08	1.24132e-06	P17312 Q9T0U4 Q9T0U5 Q9T0U6	Terminase, large subunit	DNA-packaging protein Gp17;Gene product 17;	PF03237;PF17289;	GO:0098009;GO:0005524;GO:0046872;GO:0004518;GO:0032359;GO:0019072;GO:0046797;	C:viral terminase, large subunit;	F:ATP binding; F:metal ion binding; F:nuclease activity;	P:provirus excision; P:viral genome packaging; P:viral procapsid maturation;
contig-60_7030259	binary.seasonlate.and.fall	9.69298	5.22783	32.7845	1.02965e-08	1.20597e-06
contig-60_138973	binary.seasonlate.and.fall	9.6957	5.33347	32.2896	1.3282e-08	1.32518e-06
contig-60_1438294	binary.seasonlate.and.fall	9.6984	5.2525	28.291	1.04381e-07	5.15195e-06
contig-60_1417936	binary.seasonlate.and.fall	9.70147	4.99692	34.7659	3.71828e-09	7.45153e-07
contig-60_1934	binary.seasonlate.and.fall	9.70425	6.24585	29.3547	6.02713e-08	3.54996e-06	Q10MX3 A0A0P0VX10 Q0DSS5	Asparagine synthetase [glutamine-hydrolyzing] 1	Glutamine-dependent asparagine synthetase 1;	PF00733;PF13537;	GO:0005829;GO:0004066;GO:0005524;GO:0042803;GO:0006529;GO:0006541;GO:0070981;	C:cytosol;	F:asparagine synthase (glutamine-hydrolyzing) activity; F:ATP binding; F:protein homodimerization activity;	P:asparagine biosynthetic process; P:glutamine metabolic process; P:L-asparagine biosynthetic process;
contig-60_7083845	binary.seasonlate.and.fall	9.7048	5.39441	26.1257	3.19895e-07	1.20986e-05
contig-60_775202	binary.seasonlate.and.fall	9.70609	4.6945	24.9162	5.98778e-07	2.02916e-05
contig-60_651929	binary.seasonlate.and.fall	9.71235	4.96819	17.1057	3.53559e-05	0.0007051
contig-60_24620	binary.seasonlate.and.fall	9.71376	5.12903	35.9491	2.02542e-09	5.83926e-07	P26398	Lipopolysaccharide biosynthesis protein RfbH		PF01041;	GO:0030170;GO:0008483;GO:0009243;GO:0000271;		F:pyridoxal phosphate binding; F:transaminase activity;	P:O antigen biosynthetic process; P:polysaccharide biosynthetic process;
contig-60_2156302	binary.seasonlate.and.fall	9.71774	5.11694	27.6462	1.4566e-07	6.6861e-06	P85989 B9A7C5	Major capsid protein {ECO:0000312|EMBL:BAH15171.1}	Virion protein D {ECO:0000303|PubMed:19087204};	PF07068;	GO:0019028;	C:viral capsid;
contig-60_33359	binary.seasonlate.and.fall	9.72298	4.79575	19.5339	9.88285e-06	0.000221109
contig-60_211012	binary.seasonlate.and.fall	9.73219	5.15552	38.3444	5.92973e-10	3.98018e-07
contig-60_321974	binary.seasonlate.and.fall	9.73377	5.19872	26.7387	2.32914e-07	9.59269e-06
contig-60_2100005	binary.seasonlate.and.fall	9.73679	5.24583	40.2703	2.2115e-10	3.64955e-07
contig-60_2001165	binary.seasonlate.and.fall	9.74277	5.30499	26.3167	2.89773e-07	1.12322e-05
contig-60_104	binary.seasonlate.and.fall	9.74535	7.5484	28.4564	9.58348e-08	4.89846e-06	B5X582 Q8GUI8 Q9SA83	Twinkle homolog protein, chloroplastic/mitochondrial	DNA helicase;DNA primase;	PF03796;PF13662;	GO:0009507;GO:0005739;GO:0005524;GO:0004003;GO:0003896;GO:0046872;GO:0003697;GO:0009260;	C:chloroplast; C:mitochondrion;	F:ATP binding; F:ATP-dependent DNA helicase activity; F:DNA primase activity; F:metal ion binding; F:single-stranded DNA binding;	P:ribonucleotide biosynthetic process;
contig-60_367566	binary.seasonlate.and.fall	9.74792	4.76784	26.2751	2.96081e-07	1.14214e-05
contig-60_3392	binary.seasonlate.and.fall	9.74938	5.34829	32.3112	1.31353e-08	1.32518e-06	P13332 Q9T0U3	Tail sheath protein	Gene product 18;	PF04984;PF17482;PF17481;	GO:0019012;GO:0098027;GO:0099000;	C:virion; C:virus tail, sheath;		P:viral genome ejection through host cell envelope, contractile tail mechanism;
contig-60_372958	binary.seasonlate.and.fall	9.76205	5.2527	37.339	9.92774e-10	4.36558e-07	A7U6E9	Major capsid protein		PF16903;PF04451;	GO:0019028;GO:0005198;	C:viral capsid;	F:structural molecule activity;
contig-60_200994	binary.seasonlate.and.fall	9.76371	4.76233	38.0006	7.07232e-10	3.98018e-07
contig-60_4364336	binary.seasonlate.and.fall	9.7708	6.98254	38.1985	6.39009e-10	3.98018e-07	P43754	Ribonucleoside-diphosphate reductase subunit alpha	Ribonucleotide reductase;	PF03477;PF02867;PF00317;	GO:0005971;GO:0005524;GO:0004748;GO:0009263;GO:0006260;	C:ribonucleoside-diphosphate reductase complex;	F:ATP binding; F:ribonucleoside-diphosphate reductase activity, thioredoxin disulfide as acceptor;	P:deoxyribonucleotide biosynthetic process; P:DNA replication;
contig-60_183973	binary.seasonlate.and.fall	9.781	5.26053	35.8295	2.15357e-09	5.99823e-07
contig-60_7068	binary.seasonlate.and.fall	9.79219	6.10274	17.9005	2.32764e-05	0.00048265
contig-60_156099	binary.seasonlate.and.fall	9.79669	5.4441	37.6194	8.59853e-10	4.33713e-07	P0DKH3 Q6Y657 Q84W71	Ribonucleoside-diphosphate reductase small chain B	Ribonucleoside-diphosphate reductase R2B subunit;Ribonucleotide reductase small subunit B;	PF00268;	GO:0005737;GO:0046872;GO:0004748;GO:0009263;GO:0006260;	C:cytoplasm;	F:metal ion binding; F:ribonucleoside-diphosphate reductase activity, thioredoxin disulfide as acceptor;	P:deoxyribonucleotide biosynthetic process; P:DNA replication;
contig-60_52833	binary.seasonlate.and.fall	9.81737	5.15387	31.4988	1.99568e-08	1.66896e-06
contig-60_2459904	binary.seasonlate.and.fall	9.81785	5.03288	29.9867	4.3502e-08	2.83116e-06	O64250	Gene 59 protein	Gp59;	PF02945;
contig-60_2199999	binary.seasonlate.and.fall	9.81795	5.46855	34.6537	3.93885e-09	7.7056e-07
contig-60_26823	binary.seasonlate.and.fall	9.82126	5.73147	27.471	1.59466e-07	7.17948e-06	P14827	Modification methylase EcaI	Adenine-specific methyltransferase EcaI;	PF01555;	GO:0003677;GO:0008170;GO:0009007;GO:0009307;		F:DNA binding; F:N-methyltransferase activity; F:site-specific DNA-methyltransferase (adenine-specific) activity;	P:DNA restriction-modification system;
contig-60_165126	binary.seasonlate.and.fall	9.82275	4.97893	22.8375	1.76288e-06	4.84843e-05
contig-60_50334	binary.seasonlate.and.fall	9.82617	5.14698	30.0506	4.20926e-08	2.76131e-06
contig-60_2871	binary.seasonlate.and.fall	9.83098	5.68913	35.6568	2.3532e-09	6.10012e-07	B2V8F1	60 kDa chaperonin {ECO:0000255|HAMAP-Rule:MF_00600}	GroEL protein {ECO:0000255|HAMAP-Rule:MF_00600};Protein Cpn60 {ECO:0000255|HAMAP-Rule:MF_00600};	PF00118;	GO:0005737;GO:0005524;GO:0051082;GO:0042026;	C:cytoplasm;	F:ATP binding; F:unfolded protein binding;	P:protein refolding;
contig-60_519411	binary.seasonlate.and.fall	9.83377	4.99589	17.1415	3.4696e-05	0.000693626
contig-60_7149	binary.seasonlate.and.fall	9.84577	5.34759	31.4187	2.07972e-08	1.70454e-06	O83506	RNA polymerase sigma factor RpoD {ECO:0000255|HAMAP-Rule:MF_00963}	Major vegetative sigma factor;Sigma-70 {ECO:0000255|HAMAP-Rule:MF_00963};	PF03979;PF00140;PF04542;PF04539;PF04545;	GO:0005737;GO:0003677;GO:0003700;GO:0016987;GO:0001123;	C:cytoplasm;	F:DNA binding; F:DNA-binding transcription factor activity; F:sigma factor activity;	P:transcription initiation from bacterial-type RNA polymerase promoter;
contig-60_198633	binary.seasonlate.and.fall	9.84595	5.66298	35.0459	3.22017e-09	7.02095e-07	P21524 D3DLX5	Ribonucleoside-diphosphate reductase large chain 1	Ribonucleotide reductase R1 subunit 1;Ribonucleotide reductase large subunit 1;	PF03477;PF02867;PF00317;	GO:0005737;GO:0005971;GO:0005524;GO:0042802;GO:0000166;GO:0004748;GO:0009263;GO:0006260;	C:cytoplasm; C:ribonucleoside-diphosphate reductase complex;	F:ATP binding; F:identical protein binding; F:nucleotide binding; F:ribonucleoside-diphosphate reductase activity, thioredoxin disulfide as acceptor;	P:deoxyribonucleotide biosynthetic process; P:DNA replication;
contig-60_5308352	binary.seasonlate.and.fall	9.85411	5.16776	38.5031	5.46654e-10	3.98018e-07
contig-60_68072	binary.seasonlate.and.fall	9.86102	5.0778	28.2611	1.06003e-07	5.2076e-06
contig-60_380857	binary.seasonlate.and.fall	9.86422	5.25616	36.1769	1.80191e-09	5.48951e-07
contig-60_13616	binary.seasonlate.and.fall	9.86445	5.53826	31.5008	1.99358e-08	1.66896e-06
contig-60_541416	binary.seasonlate.and.fall	9.87041	5.00375	31.3835	2.11774e-08	1.72281e-06
contig-60_6076514	binary.seasonlate.and.fall	9.87092	4.82416	38.3937	5.78194e-10	3.98018e-07
contig-60_274	binary.seasonlate.and.fall	9.87235	7.69398	23.378	1.33089e-06	3.88119e-05	P0DP89 P00892 P76749	Putative acetolactate synthase isozyme 2 large subunit	ALS-II;Acetohydroxy-acid synthase II large subunit;ALS-II;Acetohydroxy-acid synthase II large subunit;	PF02775;PF00205;PF02776;PF00205;PF02776;	GO:0003984;GO:0050660;GO:0000287;GO:0030976;GO:0009097;GO:0009099;GO:0000287;GO:0030976;GO:0009097;GO:0009099;		F:acetolactate synthase activity; F:flavin adenine dinucleotide binding; F:magnesium ion binding; F:thiamine pyrophosphate binding; F:magnesium ion binding; F:thiamine pyrophosphate binding;	P:isoleucine biosynthetic process; P:valine biosynthetic process; P:isoleucine biosynthetic process; P:valine biosynthetic process;
contig-60_25035	binary.seasonlate.and.fall	9.87876	5.56049	35.4593	2.60433e-09	6.58414e-07
contig-60_7774605	binary.seasonlate.and.fall	9.87911	5.014	36.8439	1.27974e-09	4.67333e-07
contig-60_254285	binary.seasonlate.and.fall	9.88695	5.40707	31.2384	2.28213e-08	1.8117e-06
contig-60_165428	binary.seasonlate.and.fall	9.89129	5.08969	27.0694	1.96285e-07	8.39985e-06
contig-60_3244581	binary.seasonlate.and.fall	9.90567	5.00068	19.64	9.34936e-06	0.000210031
contig-60_1438160	binary.seasonlate.and.fall	9.90979	5.22072	36.9975	1.18282e-09	4.67235e-07
contig-60_1225	binary.seasonlate.and.fall	9.91841	5.5099	32.705	1.07264e-08	1.22293e-06
contig-60_2006611	binary.seasonlate.and.fall	9.9214	5.26359	38.0032	7.06286e-10	3.98018e-07	P0A9K2 P31544	Protein PhoH	Phosphate starvation-inducible protein PsiH;	PF02562;	GO:0005737;GO:0005524;	C:cytoplasm;	F:ATP binding;
contig-60_156617	binary.seasonlate.and.fall	9.92249	5.2036	39.5521	3.19428e-10	3.65373e-07	Q5SJB8	Flavin-dependent thymidylate synthase {ECO:0000255|HAMAP-Rule:MF_01408}	FAD-dependent thymidylate synthase {ECO:0000255|HAMAP-Rule:MF_01408};Thymidylate synthase ThyX {ECO:0000255|HAMAP-Rule:MF_01408};	PF02511;	GO:0050660;GO:0050797;GO:0006231;GO:0006235;		F:flavin adenine dinucleotide binding; F:thymidylate synthase (FAD) activity;	P:dTMP biosynthetic process; P:dTTP biosynthetic process;
contig-60_7565824	binary.seasonlate.and.fall	9.93009	5.53317	36.2034	1.77759e-09	5.48951e-07
contig-60_12666	binary.seasonlate.and.fall	9.93517	5.21581	38.8038	4.68618e-10	3.79336e-07
contig-60_223037	binary.seasonlate.and.fall	9.9483	5.48365	33.8388	5.98724e-09	9.26461e-07
contig-60_156323	binary.seasonlate.and.fall	9.9753	5.77827	40.0539	2.47051e-10	3.64955e-07
contig-60_87253	binary.seasonlate.and.fall	9.9889	5.35714	30.9809	2.60583e-08	1.97355e-06
contig-60_5752155	binary.seasonlate.and.fall	9.98948	5.32161	36.1512	1.82588e-09	5.50287e-07
contig-60_1154103	binary.seasonlate.and.fall	9.99758	4.9523	21.3891	3.74897e-06	9.32136e-05
contig-60_132339	binary.seasonlate.and.fall	10.0133	5.84312	36.3094	1.68347e-09	5.48951e-07
contig-60_2738	binary.seasonlate.and.fall	10.0162	5.66917	30.8646	2.76671e-08	2.05726e-06	P30321 Q84505	DNA polymerase		PF00136;PF03104;	GO:0003677;GO:0003887;GO:0004527;GO:0000166;GO:0006260;GO:0039693;		F:DNA binding; F:DNA-directed DNA polymerase activity; F:exonuclease activity; F:nucleotide binding;	P:DNA replication; P:viral DNA genome replication;
contig-60_2679031	binary.seasonlate.and.fall	10.0213	5.44167	34.1455	5.11407e-09	8.66386e-07
contig-60_1699422	binary.seasonlate.and.fall	10.0382	5.54275	33.963	5.61691e-09	8.9405e-07	P41753	Heat shock 70 kDa protein		PF00012;	GO:0005524;		F:ATP binding;
contig-60_3644	binary.seasonlate.and.fall	10.0441	5.65596	31.1621	2.37354e-08	1.85425e-06	A7U6F0 A7U6E2	Major capsid protein		PF16903;PF04451;	GO:0019028;GO:0005198;	C:viral capsid;	F:structural molecule activity;
contig-60_7637471	binary.seasonlate.and.fall	10.0516	4.9376	26.4445	2.7122e-07	1.07228e-05	E1XTG1	Major capsid protein {ECO:0000250|UniProtKB:P04535}	Major head protein {ECO:0000305};	PF07068;	GO:0019028;	C:viral capsid;
contig-60_4580624	binary.seasonlate.and.fall	10.0541	5.27275	29.1809	6.59273e-08	3.77485e-06
contig-60_5249972	binary.seasonlate.and.fall	10.0558	5.63552	28.7197	8.36482e-08	4.43321e-06
contig-60_15002	binary.seasonlate.and.fall	10.0566	5.61734	40.849	1.64454e-10	3.60329e-07
contig-60_2800	binary.seasonlate.and.fall	10.0614	5.52783	44.0701	3.16827e-11	2.46502e-07	A7U6E9	Major capsid protein		PF16903;PF04451;	GO:0019028;GO:0005198;	C:viral capsid;	F:structural molecule activity;
contig-60_28319	binary.seasonlate.and.fall	10.0773	5.21504	33.1971	8.32742e-09	1.06494e-06
contig-60_2051109	binary.seasonlate.and.fall	10.0907	5.43556	36.9405	1.21791e-09	4.67235e-07
contig-60_2392442	binary.seasonlate.and.fall	10.0915	5.2711	17.7616	2.50381e-05	0.000516899
contig-60_3105981	binary.seasonlate.and.fall	10.1102	5.31438	38.7847	4.73218e-10	3.79336e-07	P04529 Q9MBK8	Recombination and repair protein		PF00154;	GO:0005524;GO:0008094;GO:0003697;GO:0006310;GO:0006281;GO:0006260;		F:ATP binding; F:DNA-dependent ATPase activity; F:single-stranded DNA binding;	P:DNA recombination; P:DNA repair; P:DNA replication;
contig-60_1569	binary.seasonlate.and.fall	10.12	5.83219	33.855	5.93758e-09	9.26461e-07	P20703	ATP-dependent DNA helicase uvsW	Dar protein;	PF00271;PF04851;PF11637;	GO:0005524;GO:0003677;GO:0004386;		F:ATP binding; F:DNA binding; F:helicase activity;
contig-60_1404730	binary.seasonlate.and.fall	10.1218	5.16143	34.0715	5.31248e-09	8.81818e-07
contig-60_3488481	binary.seasonlate.and.fall	10.1262	5.0509	32.8335	1.00402e-08	1.18698e-06	O49213 Q0WQ67	GDP-L-fucose synthase 1	GDP-4-keto-6-deoxy-D-mannose-3,5-epimerase-4-reductase 1;	PF01370;	GO:0050662;GO:0050577;GO:0016853;GO:0042351;GO:0006005;		F:coenzyme binding; F:GDP-L-fucose synthase activity; F:isomerase activity;	P:'de novo' GDP-L-fucose biosynthetic process; P:L-fucose biosynthetic process;
contig-60_815164	binary.seasonlate.and.fall	10.1451	5.60076	24.0596	9.33984e-07	2.87673e-05
contig-60_4588182	binary.seasonlate.and.fall	10.1462	5.62074	41.2438	1.34377e-10	3.39725e-07
contig-60_2450369	binary.seasonlate.and.fall	10.152	5.28308	43.6471	3.93266e-11	2.46502e-07
contig-60_1637480	binary.seasonlate.and.fall	10.1548	5.48038	32.5284	1.17465e-08	1.25441e-06	A7U6E9	Major capsid protein		PF16903;PF04451;	GO:0019028;GO:0005198;	C:viral capsid;	F:structural molecule activity;
contig-60_4029337	binary.seasonlate.and.fall	10.159	5.51692	41.4314	1.22082e-10	3.34362e-07	P12040	Phosphoribosylglycinamide formyltransferase {ECO:0000255|HAMAP-Rule:MF_01930}	5'-phosphoribosylglycinamide transformylase {ECO:0000255|HAMAP-Rule:MF_01930};GAR transformylase {ECO:0000255|HAMAP-Rule:MF_01930};	PF00551;	GO:0005829;GO:0004644;GO:0006189;	C:cytosol;	F:phosphoribosylglycinamide formyltransferase activity;	P:'de novo' IMP biosynthetic process;
contig-60_54228	binary.seasonlate.and.fall	10.1768	5.55923	38.0952	6.73764e-10	3.98018e-07	Q5JGN1	Transcription initiation factor IIB 1 {ECO:0000255|HAMAP-Rule:MF_00383}		PF08271;PF00382;	GO:0003700;GO:0017025;GO:0008270;GO:0070897;		F:DNA-binding transcription factor activity; F:TBP-class protein binding; F:zinc ion binding;	P:transcription preinitiation complex assembly;
contig-60_1549507	binary.seasonlate.and.fall	10.1783	5.37653	33.5325	7.00842e-09	1.00147e-06
contig-60_4618556	binary.seasonlate.and.fall	10.1871	5.72514	36.7481	1.34421e-09	4.80204e-07
contig-60_3223361	binary.seasonlate.and.fall	10.189	5.16808	18.2404	1.94706e-05	0.00041179	P34906	Modification methylase FnuDI	Cytosine-specific methyltransferase FnuDI;	PF00145;	GO:0003886;GO:0009307;		F:DNA (cytosine-5-)-methyltransferase activity;	P:DNA restriction-modification system;
contig-60_3018301	binary.seasonlate.and.fall	10.1926	5.60369	37.5361	8.97355e-10	4.33713e-07	Q5UQR0	DNA polymerase		PF00136;PF03104;	GO:0003677;GO:0003887;GO:0004519;GO:0000166;GO:0006260;GO:0039693;		F:DNA binding; F:DNA-directed DNA polymerase activity; F:endonuclease activity; F:nucleotide binding;	P:DNA replication; P:viral DNA genome replication;
contig-60_3626	binary.seasonlate.and.fall	10.1955	5.93776	20.4561	6.10144e-06	0.000143852	O26060	Glutamine--fructose-6-phosphate aminotransferase [isomerizing] {ECO:0000255|HAMAP-Rule:MF_00164}	D-fructose-6-phosphate amidotransferase {ECO:0000255|HAMAP-Rule:MF_00164};GFAT {ECO:0000255|HAMAP-Rule:MF_00164};Glucosamine-6-phosphate synthase {ECO:0000255|HAMAP-Rule:MF_00164};Hexosephosphate aminotransferase {ECO:0000255|HAMAP-Rule:MF_00164};L-glutamine--D-fructose-6-phosphate amidotransferase {ECO:0000255|HAMAP-Rule:MF_00164};	PF01380;	GO:0005829;GO:0097367;GO:0004360;GO:0005975;GO:0006002;GO:0006541;GO:0006487;GO:0006047;	C:cytosol;	F:carbohydrate derivative binding; F:glutamine-fructose-6-phosphate transaminase (isomerizing) activity;	P:carbohydrate metabolic process; P:fructose 6-phosphate metabolic process; P:glutamine metabolic process; P:protein N-linked glycosylation; P:UDP-N-acetylglucosamine metabolic process;
contig-60_1609	binary.seasonlate.and.fall	10.203	5.69956	36.5533	1.48546e-09	5.19372e-07	Q58YV9 Q5JBG3	O-antigen biosynthesis glycosyltransferase WbnK {ECO:0000305}	GDP-Fuc:beta-D-Gal-1,3-alpha-D-GalNAc-1,3-alpha-GalNAc-diphosphoundecaprenol alpha-1,2-fucosyltransferase {ECO:0000305};	PF01531;	GO:0016020;GO:0008107;GO:0009243;	C:membrane;	F:galactoside 2-alpha-L-fucosyltransferase activity;	P:O antigen biosynthetic process;
contig-60_882784	binary.seasonlate.and.fall	10.2174	5.86686	34.5381	4.1799e-09	7.96917e-07	Q55BP5	Probable DNA topoisomerase 2	DNA topoisomerase II;	PF00204;PF00521;PF02518;PF01751;PF16898;	GO:0005694;GO:0005634;GO:0005524;GO:0003677;GO:0003918;GO:0046872;GO:0006265;GO:0044774;GO:0000712;GO:0000819;	C:chromosome; C:nucleus;	F:ATP binding; F:DNA binding; F:DNA topoisomerase type II (ATP-hydrolyzing) activity; F:metal ion binding;	P:DNA topological change; P:mitotic DNA integrity checkpoint; P:resolution of meiotic recombination intermediates; P:sister chromatid segregation;
contig-60_2633253	binary.seasonlate.and.fall	10.2214	5.61767	28.725	8.34189e-08	4.43321e-06
contig-60_5077	binary.seasonlate.and.fall	10.2491	5.58321	28.7873	8.07783e-08	4.35049e-06
contig-60_2499316	binary.seasonlate.and.fall	10.2736	5.93036	37.4038	9.60365e-10	4.36558e-07
contig-60_7487	binary.seasonlate.and.fall	10.2765	6.03941	38.1115	6.68139e-10	3.98018e-07
contig-60_1447627	binary.seasonlate.and.fall	10.2932	5.23976	18.5036	1.69587e-05	0.00036216
contig-60_7999381	binary.seasonlate.and.fall	10.2952	5.54862	28.6301	8.76095e-08	4.58499e-06	Q6H952	Photosystem II D2 protein	Photosystem Q(A) protein;	PF00124;	GO:0044160;GO:0016021;GO:0016168;GO:0045156;GO:0046872;GO:0009772;GO:0018298;	C:host thylakoid membrane; C:integral component of membrane;	F:chlorophyll binding; F:electron transporter, transferring electrons within the cyclic electron transport pathway of photosynthesis activity; F:metal ion binding;	P:photosynthetic electron transport in photosystem II; P:protein-chromophore linkage;
contig-60_8560	binary.seasonlate.and.fall	10.3131	5.96422	23.1214	1.52086e-06	4.31645e-05	E7DNB6	Tape measure protein		PF10145;	GO:0033644;GO:0016021;GO:0019012;GO:0098003;	C:host cell membrane; C:integral component of membrane; C:virion;		P:viral tail assembly;
contig-60_2846754	binary.seasonlate.and.fall	10.317	5.49651	39.3629	3.51912e-10	3.65373e-07
contig-60_935	binary.seasonlate.and.fall	10.32	5.66716	35.1848	2.9985e-09	6.86659e-07	Q9G0B5	Long tail fiber protein p37	Receptor-recognizing protein;	PF13884;	GO:0098024;GO:0046718;GO:0019062;	C:virus tail, fiber;		P:viral entry into host cell; P:virion attachment to host cell;
contig-60_339060	binary.seasonlate.and.fall	10.3298	5.63611	37.277	1.02484e-09	4.37434e-07
contig-60_161	binary.seasonlate.and.fall	10.3469	8.17541	35.1648	3.02944e-09	6.86659e-07	P19822 Q38546 Q5DMI1 Q66LU3 Q6QGG5	DNA polymerase {ECO:0000255|RuleBase:RU004460}		PF00476;PF01612;	GO:0008408;GO:0003677;GO:0003887;GO:0006261;GO:0039693;		F:3'-5' exonuclease activity; F:DNA binding; F:DNA-directed DNA polymerase activity;	P:DNA-dependent DNA replication; P:viral DNA genome replication;
contig-60_3321681	binary.seasonlate.and.fall	10.3561	5.39252	28.0893	1.15845e-07	5.64889e-06
contig-60_1144047	binary.seasonlate.and.fall	10.3953	6.01328	34.2738	4.78793e-09	8.37022e-07
contig-60_3528690	binary.seasonlate.and.fall	10.4056	5.5404	33.6563	6.5763e-09	9.70567e-07	Q6NKI3	CRISPR-associated endonuclease Cas9 {ECO:0000303|PubMed:25830891}	SaCas9 {ECO:0000303|PubMed:25830891};	PF01844;	GO:0003677;GO:0004519;GO:0046872;GO:0003723;GO:0051607;		F:DNA binding; F:endonuclease activity; F:metal ion binding; F:RNA binding;	P:defense response to virus;
contig-60_398907	binary.seasonlate.and.fall	10.4088	5.92815	38.1712	6.48022e-10	3.98018e-07	P30320	DNA polymerase		PF00136;PF03104;	GO:0003677;GO:0003887;GO:0004527;GO:0000166;GO:0006260;GO:0039693;		F:DNA binding; F:DNA-directed DNA polymerase activity; F:exonuclease activity; F:nucleotide binding;	P:DNA replication; P:viral DNA genome replication;
contig-60_1284985	binary.seasonlate.and.fall	10.4137	5.76889	36.9684	1.20062e-09	4.67235e-07
contig-60_907	binary.seasonlate.and.fall	10.4232	5.70101	33.8171	6.05442e-09	9.26461e-07	P40137	Adenylate cyclase 1	ATP pyrophosphate-lyase 1;Adenylyl cyclase 1;	PF00211;	GO:0016021;GO:0005622;GO:0005886;GO:0004016;GO:0005524;GO:0046872;GO:0006171;GO:0035556;	C:integral component of membrane; C:intracellular; C:plasma membrane;	F:adenylate cyclase activity; F:ATP binding; F:metal ion binding;	P:cAMP biosynthetic process; P:intracellular signal transduction;
contig-60_26442	binary.seasonlate.and.fall	10.4457	6.63639	21.8328	2.97471e-06	7.63802e-05
contig-60_2215349	binary.seasonlate.and.fall	10.4751	5.54869	43.6968	3.83392e-11	2.46502e-07	P20703	ATP-dependent DNA helicase uvsW	Dar protein;	PF00271;PF04851;PF11637;	GO:0005524;GO:0003677;GO:0004386;		F:ATP binding; F:DNA binding; F:helicase activity;
contig-60_467765	binary.seasonlate.and.fall	10.4772	6.01212	35.257	2.88935e-09	6.86659e-07	O24308	DNA topoisomerase 2	DNA topoisomerase II;PsTopII;	PF00204;PF00521;PF02518;PF01751;PF16898;	GO:0005524;GO:0003677;GO:0003918;GO:0046872;GO:0006265;		F:ATP binding; F:DNA binding; F:DNA topoisomerase type II (ATP-hydrolyzing) activity; F:metal ion binding;	P:DNA topological change;
contig-60_235422	binary.seasonlate.and.fall	10.4904	5.83289	33.9586	5.62966e-09	8.9405e-07
contig-60_1308691	binary.seasonlate.and.fall	10.4988	6.19466	34.7533	3.74239e-09	7.45439e-07
contig-60_1806670	binary.seasonlate.and.fall	10.5128	5.66247	45.5198	1.51101e-11	2.46502e-07
contig-60_6303833	binary.seasonlate.and.fall	10.5284	5.78501	34.4132	4.45682e-09	8.17974e-07
contig-60_1350887	binary.seasonlate.and.fall	10.5384	6.06272	39.989	2.55399e-10	3.64955e-07
contig-60_648	binary.seasonlate.and.fall	10.5842	5.94854	34.9186	3.43774e-09	7.11292e-07	A4XJ08	10 kDa chaperonin {ECO:0000255|HAMAP-Rule:MF_00580}	GroES protein {ECO:0000255|HAMAP-Rule:MF_00580};Protein Cpn10 {ECO:0000255|HAMAP-Rule:MF_00580};	PF00166;	GO:0005737;GO:0005524;GO:0006457;	C:cytoplasm;	F:ATP binding;	P:protein folding;
contig-60_109274	binary.seasonlate.and.fall	10.5981	5.98245	36.9905	1.18704e-09	4.67235e-07
contig-60_3367327	binary.seasonlate.and.fall	10.6087	5.91352	25.6807	4.02832e-07	1.45329e-05
contig-60_7212020	binary.seasonlate.and.fall	10.6372	5.70288	38.0029	7.06408e-10	3.98018e-07
contig-60_5741	binary.seasonlate.and.fall	10.7148	5.51764	22.9951	1.62416e-06	4.55831e-05	P03600	RNA1 polyprotein	Genome polyprotein B;P1;	PF00548;PF00680;PF00910;	GO:0033644;GO:0016021;GO:0005524;GO:0004197;GO:0003723;GO:0003724;GO:0003968;GO:0018144;GO:0006351;GO:0039694;	C:host cell membrane; C:integral component of membrane;	F:ATP binding; F:cysteine-type endopeptidase activity; F:RNA binding; F:RNA helicase activity; F:RNA-directed 5'-3' RNA polymerase activity;	P:RNA-protein covalent cross-linking; P:transcription, DNA-templated; P:viral RNA genome replication;
contig-60_26184	binary.seasonlate.and.fall	10.7895	6.44161	32.5649	1.15277e-08	1.24556e-06
contig-60_2817013	binary.seasonlate.and.fall	10.7949	5.7353	28.1559	1.11925e-07	5.48217e-06
contig-60_6081663	binary.seasonlate.and.fall	10.8098	6.39306	35.4185	2.65953e-09	6.67238e-07
contig-60_75836	binary.seasonlate.and.fall	10.8837	6.49219	36.8794	1.25668e-09	4.67235e-07
contig-60_38237	binary.seasonlate.and.fall	10.908	6.03606	35.6769	2.32911e-09	6.10012e-07
contig-60_3068198	binary.seasonlate.and.fall	10.9396	5.90452	34.9178	3.43922e-09	7.11292e-07
contig-60_5240420	binary.seasonlate.and.fall	10.9431	5.70866	27.743	1.38548e-07	6.45887e-06
contig-60_4512	binary.seasonlate.and.fall	10.9595	6.31264	35.3709	2.72533e-09	6.72703e-07
contig-60_905	binary.seasonlate.and.fall	10.9653	6.76368	35.7412	2.25343e-09	6.0706e-07	G4WJD4	GDP-4-keto-6-deoxy-D-mannose 3-dehydratase {ECO:0000303|PubMed:15610039}		PF01041;	GO:0016021;GO:0005886;GO:0016595;GO:0016836;GO:0042803;GO:0030170;GO:0009225;	C:integral component of membrane; C:plasma membrane;	F:glutamate binding; F:hydro-lyase activity; F:protein homodimerization activity; F:pyridoxal phosphate binding;	P:nucleotide-sugar metabolic process;
contig-60_22379	binary.seasonlate.and.fall	10.9689	6.48145	35.8824	2.09597e-09	5.97919e-07
contig-60_280	binary.seasonlate.and.fall	11.1826	7.18763	39.3418	3.55746e-10	3.65373e-07	P26700	Probable tail fiber protein	GpH;	PF12571;PF03406;	GO:0098024;GO:0046718;GO:0019062;	C:virus tail, fiber;		P:viral entry into host cell; P:virion attachment to host cell;
contig-60_663877	binary.seasonlate.and.fall	11.6413	6.56877	21.7785	3.06012e-06	7.82677e-05
contig-60_2433676	binary.seasonlate.and.fall	12.5226	7.13727	24.158	8.87459e-07	2.76992e-05
