## Supplemental File S6 for "Metatranscriptomics reveals a shift in microbial community composition and function during summer months in a coastal marine environment"

### Sheet: pCO2_overexpr_in_high_pCO2_BP
Category	Term	Count	%	PValue	Genes	List Total	Pop Hits	Pop Total	Fold Enrichment	Bonferroni	Benjamini	FDR
GOTERM_BP_ALL	GO:0009236~cobalamin biosynthetic process	5	2.95858	0.00296701	Q4JAI2, Q58917, Q92PC8, Q58973, Q8EXP7	133	18	3781	7.89683	0.879803	0.687127	0.687127
GOTERM_BP_ALL	GO:0009235~cobalamin metabolic process	5	2.95858	0.00365774	Q4JAI2, Q58917, Q92PC8, Q58973, Q8EXP7	133	19	3781	7.4812	0.926668	0.687127	0.687127
GOTERM_BP_ALL	GO:1901576~organic substance biosynthetic process	81	47.929	0.00403426	Q9V198, Q4JCB9, Q8CSH9, A5UNI4, O27269, O26894, A2BJL6, O66878, Q9UTN6, P92969, Q05254, Q8EXP7, Q8DW14, P13792, Q5SH23, P20315, P25605, A9AA47, P40406, Q9CDS1, P43795, Q58973, Q975U9, P20311, P05652, Q8TZK1, P57332, A6KYN9, P71348, A4YI11, Q4JAI2, A4YEN4, Q59A32, Q5KW01, A2BNA6, P49402, B0FIN6, P80858, Q58841, Q8TQQ6, Q18KP5, C5ZZZ3, Q57672, Q8U4D1, A0R5M8, Q92PC8, Q9C1X2, O27525, Q5SHH3, P19822, Q9V2B0, Q8KB47, E7FHX6, C6A0Z6, Q58917, Q57629, Q58559, Q8R4U6, P95690, Q87P80, Q8TS37, Q3ILP3, Q5JGN1, Q2S3W3, Q2NGM1, Q9BV23, O28324, A6GWT7, Q9V1I3, O27481, Q9HT80, Q847G1, Q8TZY2, A5UN95, Q2NGH9, A0R7G6, Q0W720, Q8MNV7, P30819, Q58626, A1JJH5	133	1850	3781	1.24471	0.943991	0.687127	0.687127
GOTERM_BP_ALL	GO:0090304~nucleic acid metabolic process	44	26.0355	0.00460349	Q9V198, C5ZZZ3, A5UNI4, O66878, Q9UTN6, P92969, Q05254, P50830, P13792, P19822, Q05869, Q8KB47, P20315, E7FHX6, C6A0Z6, Q58559, Q8R4U6, P43795, Q9CDS1, O73946, O67010, P95690, P05652, Q975U9, P20311, Q2S3W3, Q5JGN1, Q5KVB5, Q8TZK1, Q0W6L1, P57453, P57332, O28324, Q6LZA2, Q9HT80, A1RS16, Q847G1, Q8TZY2, Q0W720, Q8MNV7, Q58900, B0FIN6, Q18KP5, Q58105	133	853	3781	1.46642	0.962741	0.687127	0.687127
GOTERM_BP_ALL	GO:0006260~DNA replication	17	10.0592	0.00481856	P57332, O66878, Q05254, P19822, Q9HT80, Q8KB47, Q847G1, P20315, Q8TZY2, E7FHX6, Q58559, Q8R4U6, B0FIN6, Q9CDS1, P95690, P05652, P20311	133	226	3781	2.13843	0.968061	0.687127	0.687127
GOTERM_BP_ALL	GO:0009058~biosynthetic process	83	49.1124	0.00698067	Q9V198, Q4JCB9, Q8CSH9, A5UNI4, O27269, O26894, A2BJL6, O66878, Q9UTN6, P92969, Q05254, Q8EXP7, Q8DW14, P13792, Q5SH23, P20315, P25605, A9AA47, P40406, Q9CDS1, P43795, Q58973, Q975U9, P20311, P05652, P0A2J9, Q8TZK1, P57332, A6KYN9, P71348, A4YI11, Q4JAI2, A4YEN4, Q59A32, Q5KW01, A2BNA6, P49402, B0FIN6, P80858, Q58841, Q8TQQ6, Q18KP5, C5ZZZ3, Q57672, Q8U4D1, A0R5M8, Q92PC8, Q9C1X2, O27525, Q5SHH3, P19822, Q9V2B0, Q8KB47, E7FHX6, C6A0Z6, Q58917, Q57629, Q58559, Q8R4U6, Q9X0Y2, P95690, Q87P80, Q8TS37, Q3ILP3, Q5JGN1, Q2S3W3, Q2NGM1, Q9BV23, O28324, A6GWT7, Q9V1I3, O27481, Q9HT80, Q847G1, Q8TZY2, A5UN95, Q2NGH9, A0R7G6, Q0W720, Q8MNV7, P30819, Q58626, A1JJH5	133	1939	3781	1.2169	0.993226	0.829536	0.829536
GOTERM_BP_ALL	GO:0009082~branched-chain amino acid biosynthetic process	7	4.14201	0.00879509	O27481, A4YEN4, P25605, P80858, O27525, A1JJH5, A6GWT7	133	52	3781	3.82692	0.998161	0.861659	0.861659
GOTERM_BP_ALL	GO:0046483~heterocycle metabolic process	67	39.645	0.00982814	Q9V198, Q58783, Q4JCB9, A5UNI4, O27269, O66878, Q9UTN6, P92969, Q05254, Q8EXP7, Q8DW14, P13792, P20315, Q9CDS1, P43795, Q58973, O67010, Q975U9, P20311, P05652, Q5KVB5, Q8TZK1, P57332, P57453, A6H1H2, A4YI11, Q4JAI2, Q59A32, Q83BR8, B0FIN6, Q58841, Q18KP5, C5ZZZ3, Q57672, A0R5M8, Q92PC8, P50830, Q49775, P19822, Q05869, Q8KB47, E7FHX6, C6A0Z6, Q58917, Q57629, Q58559, Q8R4U6, O73946, P95690, Q87P80, Q8TS37, Q5JGN1, Q2S3W3, Q0W6L1, O28324, Q6LZA2, Q9HT80, A1RS16, Q847G1, Q8TZY2, A5UN95, Q0W720, Q8MNV7, Q58900, P30819, P45303, Q58105	133	1504	3781	1.26643	0.999126	0.861659	0.861659
GOTERM_BP_ALL	GO:0006259~DNA metabolic process	24	14.2012	0.0138705	Q5KVB5, Q0W6L1, P57332, O66878, Q05254, P19822, Q05869, Q6LZA2, Q9HT80, Q8KB47, Q847G1, P20315, Q8TZY2, E7FHX6, Q8MNV7, Q58900, Q58559, Q8R4U6, B0FIN6, Q9CDS1, O73946, P95690, P05652, P20311	133	411	3781	1.66006	0.999953	0.861659	0.861659
GOTERM_BP_ALL	GO:0006725~cellular aromatic compound metabolic process	67	39.645	0.0146493	Q9V198, Q58783, Q4JCB9, A5UNI4, O27269, O66878, Q9UTN6, P92969, Q05254, Q8EXP7, Q8DW14, P13792, P20315, Q9CDS1, P43795, Q58973, O67010, Q975U9, P20311, P05652, Q5KVB5, Q8TZK1, P57332, P57453, A6H1H2, Q4JAI2, Q59A32, Q9S2F4, Q83BR8, B0FIN6, Q58841, Q18KP5, C5ZZZ3, Q57672, A0R5M8, Q92PC8, P50830, Q49775, P19822, Q05869, Q8KB47, E7FHX6, C6A0Z6, Q58917, Q57629, Q58559, Q8R4U6, O73946, P95690, Q87P80, Q8TS37, Q5JGN1, Q2S3W3, Q0W6L1, O28324, Q6LZA2, Q9HT80, A1RS16, Q847G1, Q8TZY2, A5UN95, Q0W720, Q8MNV7, Q58900, P30819, P45303, Q58105	133	1528	3781	1.24654	0.999973	0.861659	0.861659
GOTERM_BP_ALL	GO:0019058~viral life cycle	8	4.73373	0.0148354	P19822, P17312, Q6QGP7, P26745, B0FIN6, P20323, Q05254, P20311	133	75	3781	3.03238	0.999976	0.861659	0.861659
GOTERM_BP_ALL	GO:0009081~branched-chain amino acid metabolic process	7	4.14201	0.0159647	O27481, A4YEN4, P25605, P80858, O27525, A1JJH5, A6GWT7	133	59	3781	3.37288	0.99999	0.861659	0.861659
GOTERM_BP_ALL	GO:1901360~organic cyclic compound metabolic process	68	40.2367	0.0169299	Q9V198, Q58783, Q4JCB9, A5UNI4, O27269, O66878, Q9UTN6, P92969, Q05254, Q8EXP7, Q8DW14, P13792, P20315, Q9CDS1, P43795, Q58973, O67010, Q975U9, P20311, P05652, Q5KVB5, Q8TZK1, P57332, P57453, A6H1H2, A4YI11, Q4JAI2, Q59A32, Q9S2F4, Q83BR8, B0FIN6, Q58841, Q18KP5, C5ZZZ3, Q57672, A0R5M8, Q92PC8, P50830, Q49775, P19822, Q05869, Q8KB47, E7FHX6, C6A0Z6, Q58917, Q57629, Q58559, Q8R4U6, O73946, P95690, Q87P80, Q8TS37, Q5JGN1, Q2S3W3, Q0W6L1, O28324, Q6LZA2, Q9HT80, A1RS16, Q847G1, Q8TZY2, A5UN95, Q0W720, Q8MNV7, Q58900, P30819, P45303, Q58105	133	1565	3781	1.23524	0.999995	0.861659	0.861659
GOTERM_BP_ALL	GO:0044034~multi-organism biosynthetic process	4	2.36686	0.0197579	P19822, B0FIN6, Q05254, P20311	133	17	3781	6.68908	0.999999	0.861659	0.861659
GOTERM_BP_ALL	GO:0039693~viral DNA genome replication	4	2.36686	0.0197579	P19822, B0FIN6, Q05254, P20311	133	17	3781	6.68908	0.999999	0.861659	0.861659
GOTERM_BP_ALL	GO:0019079~viral genome replication	4	2.36686	0.0197579	P19822, B0FIN6, Q05254, P20311	133	17	3781	6.68908	0.999999	0.861659	0.861659
GOTERM_BP_ALL	GO:0046486~glycerolipid metabolic process	5	2.95858	0.0215014	Q9V2B0, Q2NGM1, Q9BV23, Q8TQQ6, Q9PAM0	133	31	3781	4.58525	1	0.861659	0.861659
GOTERM_BP_ALL	GO:0044283~small molecule biosynthetic process	29	17.1598	0.021753	Q4JCB9, Q8CSH9, A0R5M8, Q92PC8, A2BJL6, Q9C1X2, O27525, Q5SHH3, Q8EXP7, Q5SH23, P25605, Q58917, Q58973, Q975U9, Q3ILP3, A6KYN9, P71348, A6GWT7, Q9V1I3, O27481, A4YI11, A4YEN4, Q4JAI2, Q2NGH9, A0R7G6, Q5KW01, Q58626, P80858, A1JJH5	133	549	3781	1.50169	1	0.861659	0.861659
GOTERM_BP_ALL	GO:0019878~lysine biosynthetic process via aminoadipic acid	3	1.77515	0.0295033	Q5SH23, Q5SHH3, Q9V1I3	133	8	3781	10.6607	1	1	1
GOTERM_BP_ALL	GO:0006807~nitrogen compound metabolic process	89	52.6627	0.0321595	Q9V198, Q58783, Q4JCB9, A5UNI4, O27269, O26894, A2BJL6, O66878, Q9UTN6, P92969, Q05254, Q8EXP7, Q8DW14, P13792, Q5SH23, P20315, P25605, A9AA47, P40406, Q9CDS1, P43795, Q58973, O67010, Q975U9, P20311, P05652, Q5KVB5, Q8TZK1, P57332, P57453, A6KYN9, P71348, A6H1H2, A4YI11, Q4JAI2, A4YEN4, Q59A32, Q9S2F4, A2BNA6, Q83BR8, P49402, B0FIN6, P80858, Q58841, Q18KP5, C5ZZZ3, Q57672, Q8U4D1, A0R5M8, Q92PC8, O27525, Q5SHH3, P50830, Q49775, P19822, Q05869, Q8KB47, E7FHX6, C6A0Z6, Q58917, Q57629, Q7NWR6, Q58559, Q8R4U6, O73946, P95690, Q87P80, Q8TS37, Q5JGN1, Q2S3W3, Q0W6L1, O28324, A6GWT7, Q9V1I3, O27481, Q6LZA2, Q9HT80, A1RS16, Q847G1, Q8TZY2, A5UN95, Q2NGH9, Q0W720, Q8MNV7, Q58900, P30819, P45303, A1JJH5, Q58105	133	2214	3781	1.14279	1	1	1
GOTERM_BP_ALL	GO:0044033~multi-organism metabolic process	4	2.36686	0.0349276	P19822, B0FIN6, Q05254, P20311	133	21	3781	5.41497	1	1	1
GOTERM_BP_ALL	GO:0044711~single-organism biosynthetic process	45	26.6272	0.0375582	Q57672, Q4JCB9, Q8CSH9, A5UNI4, A0R5M8, O27269, Q92PC8, A2BJL6, Q9C1X2, O27525, Q5SHH3, Q8EXP7, Q8DW14, Q5SH23, Q9V2B0, P25605, Q58917, Q57629, Q58973, Q87P80, Q8TS37, Q975U9, Q3ILP3, Q2NGM1, P0A2J9, Q9BV23, A6KYN9, P71348, A6GWT7, Q9V1I3, O27481, A4YI11, A4YEN4, A5UN95, Q4JAI2, Q59A32, Q2NGH9, A0R7G6, Q5KW01, P30819, Q58626, P80858, Q8TQQ6, Q58841, A1JJH5	133	989	3781	1.29351	1	1	1
GOTERM_BP_ALL	GO:0044249~cellular biosynthetic process	76	44.9704	0.0378137	Q9V198, Q4JCB9, Q8CSH9, A5UNI4, O27269, O26894, A2BJL6, O66878, Q9UTN6, P92969, Q05254, Q8EXP7, Q8DW14, P13792, Q5SH23, P20315, P25605, A9AA47, P40406, Q9CDS1, P43795, Q58973, Q975U9, P20311, P05652, Q8TZK1, P57332, A6KYN9, P71348, A4YI11, Q4JAI2, A4YEN4, Q59A32, A2BNA6, P49402, B0FIN6, P80858, Q58841, Q8TQQ6, Q18KP5, C5ZZZ3, Q57672, A0R5M8, Q92PC8, Q9C1X2, O27525, Q5SHH3, P19822, Q9V2B0, Q8KB47, E7FHX6, C6A0Z6, Q58917, Q57629, Q58559, Q8R4U6, P95690, Q87P80, Q8TS37, Q5JGN1, Q2S3W3, Q2NGM1, O28324, A6GWT7, Q9V1I3, O27481, Q9HT80, Q847G1, Q8TZY2, A5UN95, Q2NGH9, A0R7G6, Q0W720, Q8MNV7, P30819, A1JJH5	133	1847	3781	1.16977	1	1	1
GOTERM_BP_ALL	GO:0016032~viral process	8	4.73373	0.0382937	P19822, P17312, Q6QGP7, P26745, B0FIN6, P20323, Q05254, P20311	133	91	3781	2.49922	1	1	1
GOTERM_BP_ALL	GO:0006139~nucleobase-containing compound metabolic process	58	34.3195	0.040489	Q9V198, Q58783, A5UNI4, O27269, O66878, Q9UTN6, P92969, Q05254, Q8DW14, P13792, P20315, Q9CDS1, P43795, O67010, Q975U9, P20311, P05652, Q5KVB5, Q8TZK1, P57332, P57453, A6H1H2, Q59A32, Q83BR8, B0FIN6, Q58841, Q18KP5, C5ZZZ3, Q57672, P50830, P19822, Q05869, Q8KB47, E7FHX6, C6A0Z6, Q57629, Q58559, Q8R4U6, O73946, P95690, Q87P80, Q8TS37, Q5JGN1, Q2S3W3, Q0W6L1, O28324, Q6LZA2, Q9HT80, A1RS16, Q847G1, Q8TZY2, A5UN95, Q0W720, Q8MNV7, Q58900, P30819, P45303, Q58105	133	1346	3781	1.22501	1	1	1
GOTERM_BP_ALL	GO:0044764~multi-organism cellular process	9	5.32544	0.0441957	P19822, P17312, Q6QGP7, P24139, P26745, B0FIN6, P20323, Q05254, P20311	133	114	3781	2.24436	1	1	1

### Sheet: pCO2_overexpr_in_high_pCO2_CC
Category	Term	Count	%	PValue	Genes	List Total	Pop Hits	Pop Total	Fold Enrichment	Bonferroni	Benjamini	FDR
GOTERM_CC_ALL	GO:0005694~chromosome	8	4.73373	0.0206846	Q9HJQ5, P20315, Q8TZY2, Q8R4U6, O66878, P03692, Q9UTN6, P05652	87	101	3099	2.82144	0.948595	1	1
GOTERM_CC_ALL	GO:0042645~mitochondrial nucleoid	3	1.77515	0.0296412	Q60587, P25605, Q8R4U6	87	10	3099	10.6862	0.986056	1	1

### Sheet: pCO2_overexpr_in_high_pCO2_MF
Category	Term	Count	%	PValue	Genes	List Total	Pop Hits	Pop Total	Fold Enrichment	Bonferroni	Benjamini	FDR
GOTERM_MF_ALL	GO:0004386~helicase activity	12	7.10059	0.00211658	Q6LZA2, P20315, Q5KVB5, Q0W6L1, Q8MNV7, Q58900, P57453, P94593, P03692, Q9UTN6, O73946, P50830	150	114	4206	2.95158	0.543407	0.783133	0.783133
GOTERM_MF_ALL	GO:0003676~nucleic acid binding	45	26.6272	0.00855627	Q60587, Q9V198, Q2NEL3, A5UNI4, Q58241, O66878, Q9UTN6, P92969, Q05254, P50830, P13792, P19822, Q05869, Q8KB47, P20315, Q58559, Q8R4U6, P03692, Q9CDS1, O73946, O67010, P95690, P05652, P20311, Q5KVB5, Q8TZK1, Q0W6L1, Q59020, P57453, P57332, O28324, C6A1V3, O26964, Q6LZA2, Q9HT80, A1RS16, Q847G1, Q8TZY2, Q9HJQ5, Q0W720, Q8MNV7, Q58900, B0FIN6, Q18KP5, Q58105	150	888	4206	1.42095	0.958391	1	1
GOTERM_MF_ALL	GO:0004518~nuclease activity	14	8.28402	0.0131807	Q5KVB5, P57332, Q05254, P19822, P17312, Q6LZA2, Q9HT80, E7FHX6, Q58900, P26745, B0FIN6, Q9CDS1, P95690, P20311	150	185	4206	2.12195	0.992622	1	1
GOTERM_MF_ALL	GO:0008408~3'-5' exonuclease activity	7	4.14201	0.0230452	P19822, Q9HT80, P57332, B0FIN6, Q9CDS1, P95690, Q05254	150	63	4206	3.11556	0.999821	1	1
GOTERM_MF_ALL	GO:0003887~DNA-directed DNA polymerase activity	7	4.14201	0.0247102	P19822, Q9HT80, P57332, Q9CDS1, P95690, Q05254, P20311	150	64	4206	3.06688	0.999905	1	1
GOTERM_MF_ALL	GO:0034061~DNA polymerase activity	7	4.14201	0.026454	P19822, Q9HT80, P57332, Q9CDS1, P95690, Q05254, P20311	150	65	4206	3.01969	0.999951	1	1
GOTERM_MF_ALL	GO:0004527~exonuclease activity	8	4.73373	0.0391196	P19822, Q9HT80, P57332, B0FIN6, Q9CDS1, P95690, Q05254, P20311	150	90	4206	2.49244	1	1	1
GOTERM_MF_ALL	GO:0003697~single-stranded DNA binding	4	2.36686	0.0459276	Q8KB47, Q847G1, P20315, P03692	150	23	4206	4.87652	1	1	1
GOTERM_MF_ALL	GO:0016779~nucleotidyltransferase activity	12	7.10059	0.0461457	P19822, Q9V198, Q9HT80, A1RS16, P20315, P57332, P03692, Q9CDS1, P92969, P95690, Q05254, P20311	150	176	4206	1.91182	1	1	1
GOTERM_MF_ALL	GO:0003677~DNA binding	27	15.9763	0.0462071	Q9V198, O66878, Q9UTN6, P92969, Q05254, P13792, P19822, Q05869, Q8KB47, P20315, Q58559, Q8R4U6, P03692, Q9CDS1, O73946, P95690, P05652, P20311, Q5KVB5, Q0W6L1, P57332, Q6LZA2, Q9HT80, Q847G1, Q8TZY2, Q9HJQ5, Q58900	150	526	4206	1.43932	1	1	1

### Sheet: pCO2_overexpr_in_low_pCO2_BP
Category	Term	Count	%	PValue	Genes	List Total	Pop Hits	Pop Total	Fold Enrichment	Bonferroni	Benjamini	FDR
GOTERM_BP_ALL	GO:0051604~protein maturation	6	14.6341	6.10056e-06	Q9HVN5, O32113, Q89YY3, Q9V9E3, Q8A1G1, Q7NWN7	36	30	3781	21.0056	0.002419	0.00242192	0.00239752
GOTERM_BP_ALL	GO:0009408~response to heat	5	12.1951	3.29552e-05	Q9HVN5, Q8A8C3, O49710, Q89YY3, Q7NWN7	36	21	3781	25.0066	0.0129982	0.0065416	0.00647569
GOTERM_BP_ALL	GO:0016485~protein processing	5	12.1951	7.96548e-05	Q9HVN5, Q89YY3, Q9V9E3, Q8A1G1, Q7NWN7	36	26	3781	20.1976	0.0311294	0.010541	0.0104348
GOTERM_BP_ALL	GO:0009266~response to temperature stimulus	5	12.1951	0.000184183	Q9HVN5, Q8A8C3, O49710, Q89YY3, Q7NWN7	36	32	3781	16.4106	0.0705177	0.0182802	0.018096
GOTERM_BP_ALL	GO:0009628~response to abiotic stimulus	6	14.6341	0.000424344	Q9HVN5, Q8A8C3, O49710, Q89YY3, Q7NWN7, Q9SMZ4	36	71	3781	8.87559	0.155069	0.0336929	0.0333534
GOTERM_BP_ALL	GO:0006508~proteolysis	6	14.6341	0.00139377	Q9HVN5, Q89YY3, Q9V9E3, Q8A1G1, Q7NWN7, P74956	36	92	3781	6.84964	0.425189	0.0922213	0.0912921
GOTERM_BP_ALL	GO:0006950~response to stress	10	24.3902	0.00320776	Q9HVN5, Q8A8C3, P0CJ84, O49710, P04418, Q89YY3, A6H0C4, Q7NWN7, P74956, Q8A6P7	36	344	3781	3.05313	0.720716	0.181926	0.180093
GOTERM_BP_ALL	GO:0050896~response to stimulus	12	29.2683	0.00559119	Q9HVN5, Q8A8C3, P0CJ84, O49710, P04418, Q89YY3, Q9LVM1, A6H0C4, Q7NWN7, Q9SMZ4, P74956, Q8A6P7	36	521	3781	2.41907	0.892033	0.277463	0.274667
GOTERM_BP_ALL	GO:0006457~protein folding	5	12.1951	0.00673503	Q8A8C3, P42376, P0CJ84, A6H125, Q8A6P7	36	83	3781	6.32697	0.931632	0.29709	0.294096
GOTERM_BP_ALL	GO:0006790~sulfur compound metabolic process	6	14.6341	0.0113999	P43623, O32113, Q51567, P49787, P50125, Q9SMZ4	36	150	3781	4.20111	0.989451	0.452576	0.448016
GOTERM_BP_ALL	GO:0010467~gene expression	12	29.2683	0.0307239	Q9HVN5, O32113, O32222, Q2RPH4, P26480, P00638, A6GWU2, Q89YY3, Q9V9E3, Q8A1G1, Q7NWN7, Q9A594	36	659	3781	1.91249	0.999996	1	0.992424
GOTERM_BP_ALL	GO:0009555~pollen development	2	4.87805	0.0454587	Q9LVM1, Q500U8	36	5	3781	42.0111	1	1	0.992424
GOTERM_BP_ALL	GO:0048229~gametophyte development	2	4.87805	0.0454587	Q9LVM1, Q500U8	36	5	3781	42.0111	1	1	0.992424
GOTERM_BP_ALL	GO:0035383~thioester metabolic process	3	7.31707	0.0498172	Q51567, P49787, Q9SMZ4	36	39	3781	8.07906	1	1	0.992424
GOTERM_BP_ALL	GO:0006637~acyl-CoA metabolic process	3	7.31707	0.0498172	Q51567, P49787, Q9SMZ4	36	39	3781	8.07906	1	1	0.992424

### Sheet: pCO2_overexpr_in_low_pCO2_MF
Category	Term	Count	%	PValue	Genes	List Total	Pop Hits	Pop Total	Fold Enrichment	Bonferroni	Benjamini	FDR
GOTERM_MF_ALL	GO:0005524~ATP binding	16	39.0244	0.0286957	Q9HVN5, Q8A8C3, O87393, P0CJ84, A6H125, Q04G65, Q9LVM1, Q89YY3, Q9HUV8, Q9Z3R9, P74956, Q51567, P42376, Q2RPH4, P49787, Q7NWN7	39	1030	4206	1.67528	0.991804	1	1
GOTERM_MF_ALL	GO:0032559~adenyl ribonucleotide binding	16	39.0244	0.02966	Q9HVN5, Q8A8C3, O87393, P0CJ84, A6H125, Q04G65, Q9LVM1, Q89YY3, Q9HUV8, Q9Z3R9, P74956, Q51567, P42376, Q2RPH4, P49787, Q7NWN7	39	1034	4206	1.6688	0.993043	1	1
GOTERM_MF_ALL	GO:0030554~adenyl nucleotide binding	16	39.0244	0.029905	Q9HVN5, Q8A8C3, O87393, P0CJ84, A6H125, Q04G65, Q9LVM1, Q89YY3, Q9HUV8, Q9Z3R9, P74956, Q51567, P42376, Q2RPH4, P49787, Q7NWN7	39	1035	4206	1.66719	0.993326	1	1

### Sheet: season_overexpr_in_early_BP
Category	Term	Count	%	PValue	Genes	List Total	Pop Hits	Pop Total	Fold Enrichment	Bonferroni	Benjamini	FDR
GOTERM_BP_ALL	GO:0044260~cellular macromolecule metabolic process	32	40.5063	0.0109593	P52156, Q3J5W7, Q8A1G1, P37411, Q92G78, Q9ZCX2, P33698, B4RT43, Q2YPX3, O84735, O54068, Q89MB9, P44443, A6H194, P05653, P44469, F4JJL0, O51528, Q91FE8, F4K410, B4RXK9, P0CAT7, B4S094, B4S099, P37572, B4RT52, E7FAM5, B7VLE6, Q9LN20, B4RT38, Q5L3G9, B4RSL6	64	1306	3781	1.44755	0.998466	1	1
GOTERM_BP_ALL	GO:0043170~macromolecule metabolic process	33	41.7722	0.0193153	P52156, Q3J5W7, Q8A1G1, P37411, Q92G78, Q9ZCX2, P33698, B4RT43, Q2YPX3, O84735, O54068, Q89MB9, P44443, A6H194, P44545, P05653, P44469, F4JJL0, O51528, Q91FE8, F4K410, B4RXK9, P0CAT7, B4S094, B4S099, P37572, B4RT52, E7FAM5, B7VLE6, Q9LN20, B4RT38, Q5L3G9, B4RSL6	64	1412	3781	1.38072	0.99999	1	1
GOTERM_BP_ALL	GO:0034645~cellular macromolecule biosynthetic process	22	27.8481	0.0299872	P52156, Q91FE8, F4K410, Q3J5W7, B4RXK9, B4S094, P37411, B4S099, Q92G78, Q9ZCX2, P33698, B4RT43, B4RT52, B7VLE6, E7FAM5, O54068, Q89MB9, B4RT38, A6H194, B4RSL6, P05653, P44469	64	848	3781	1.53269	1	1	1
GOTERM_BP_ALL	GO:0016043~cellular component organization	14	17.7215	0.0314399	P0CB67, Q9K1H0, P37411, Q92G78, Q9ZCX2, O54068, P24559, B4RUH2, A6H194, P44468, Q3J4L7, P05653, Q83F12, P44469	64	450	3781	1.83799	1	1	1
GOTERM_BP_ALL	GO:0071840~cellular component organization or biogenesis	15	18.9873	0.0324634	P0CB67, Q9K1H0, P37411, Q92G78, Q9ZCX2, O54068, P44443, P24559, B4RUH2, A6H194, P44468, Q3J4L7, P05653, Q83F12, P44469	64	500	3781	1.77234	1	1	1
GOTERM_BP_ALL	GO:0009059~macromolecule biosynthetic process	22	27.8481	0.0341962	P52156, Q91FE8, F4K410, Q3J5W7, B4RXK9, B4S094, P37411, B4S099, Q92G78, Q9ZCX2, P33698, B4RT43, B4RT52, B7VLE6, E7FAM5, O54068, Q89MB9, B4RT38, A6H194, B4RSL6, P05653, P44469	64	859	3781	1.51306	1	1	1
GOTERM_BP_ALL	GO:1901137~carbohydrate derivative biosynthetic process	13	16.4557	0.0428841	Q97J93, Q91FE8, Q92G78, Q9KNM2, P33698, P0C017, O54068, Q9A715, Q89MB9, A6H0T6, Q8UDA9, A6H194, P44469	64	422	3781	1.81994	1	1	1
GOTERM_BP_ALL	GO:0006412~translation	10	12.6582	0.0462229	B4RT43, B4RT52, E7FAM5, B7VLE6, F4K410, B4RXK9, B4S094, B4RT38, B4S099, B4RSL6	64	287	3781	2.05847	1	1	1

### Sheet: season_overexpr_in_early_CC
Category	Term	Count	%	PValue	Genes	List Total	Pop Hits	Pop Total	Fold Enrichment	Bonferroni	Benjamini	FDR
GOTERM_CC_ALL	GO:0043232~intracellular non-membrane-bounded organelle	13	16.4557	0.0060045	B4RXK9, B4S094, P37411, B4S099, Q9ZCX2, B4RT43, B4RT52, B7VLE6, E7FAM5, B4RT38, Q5L3G9, B4RSL6, P05653	58	294	3099	2.3626	0.458983	0.175204	0.175204
GOTERM_CC_ALL	GO:1990904~ribonucleoprotein complex	9	11.3924	0.00616571	B4RT43, B4RT52, E7FAM5, B7VLE6, B4RXK9, B4S094, B4RT38, B4S099, B4RSL6	58	153	3099	3.143	0.467861	0.175204	0.175204
GOTERM_CC_ALL	GO:0030529~intracellular ribonucleoprotein complex	9	11.3924	0.00616571	B4RT43, B4RT52, E7FAM5, B7VLE6, B4RXK9, B4S094, B4RT38, B4S099, B4RSL6	58	153	3099	3.143	0.467861	0.175204	0.175204
GOTERM_CC_ALL	GO:0043228~non-membrane-bounded organelle	13	16.4557	0.00687074	B4RXK9, B4S094, P37411, B4S099, Q9ZCX2, B4RT43, B4RT52, B7VLE6, E7FAM5, B4RT38, Q5L3G9, B4RSL6, P05653	58	299	3099	2.32309	0.505018	0.175204	0.175204
GOTERM_CC_ALL	GO:0005840~ribosome	8	10.1266	0.0136458	B4RT43, B4RT52, B7VLE6, B4RXK9, B4S094, B4RT38, B4S099, B4RSL6	58	141	3099	3.03155	0.753763	0.278375	0.278375

### Sheet: season_overexpr_in_early_MF
Category	Term	Count	%	PValue	Genes	List Total	Pop Hits	Pop Total	Fold Enrichment	Bonferroni	Benjamini	FDR
GOTERM_MF_ALL	GO:0003735~structural constituent of ribosome	8	10.1266	0.00592266	B4RT43, B4RT52, B7VLE6, B4RXK9, B4S094, B4RT38, B4S099, B4RSL6	70	134	4206	3.58721	0.781443	1	1
GOTERM_MF_ALL	GO:0005198~structural molecule activity	8	10.1266	0.00971031	B4RT43, B4RT52, B7VLE6, B4RXK9, B4S094, B4RT38, B4S099, B4RSL6	70	147	4206	3.26997	0.91775	1	1
GOTERM_MF_ALL	GO:0003723~RNA binding	11	13.9241	0.038201	B4RT43, B4RT52, E7FAM5, B4RVI3, P52156, B7VLE6, F4K410, B4S094, B4RT38, P44443, Q5L3G9	70	326	4206	2.02743	0.999953	1	1
GOTERM_MF_ALL	GO:0016462~pyrophosphatase activity	14	17.7215	0.0411632	O51528, P52156, F4K410, P48255, P37518, Q5UQ22, P37411, Q9ZCX2, P37572, Q2YPX3, A6H0T6, Q5L3G9, P05653, Q83F12	70	473	4206	1.77844	0.999979	1	1
GOTERM_MF_ALL	GO:0008094~DNA-dependent ATPase activity	5	6.32911	0.0413027	P37572, O51528, P37411, Q9ZCX2, P05653	70	80	4206	3.75536	0.99998	1	1
GOTERM_MF_ALL	GO:0016818~hydrolase activity, acting on acid anhydrides, in phosphorus-containing anhydrides	14	17.7215	0.0417707	O51528, P52156, F4K410, P48255, P37518, Q5UQ22, P37411, Q9ZCX2, P37572, Q2YPX3, A6H0T6, Q5L3G9, P05653, Q83F12	70	474	4206	1.77468	0.999982	1	1
GOTERM_MF_ALL	GO:0016817~hydrolase activity, acting on acid anhydrides	14	17.7215	0.0423846	O51528, P52156, F4K410, P48255, P37518, Q5UQ22, P37411, Q9ZCX2, P37572, Q2YPX3, A6H0T6, Q5L3G9, P05653, Q83F12	70	475	4206	1.77095	0.999985	1	1
GOTERM_MF_ALL	GO:1901363~heterocyclic compound binding	43	54.4304	0.048924	O87393, P52156, Q3J5W7, P48255, P37518, P37411, Q92G78, Q9ZCX2, P33698, B4RT43, A6U901, Q2YPX3, B8GW31, O84735, P0C017, O54068, Q896G4, Q89MB9, A6H0T6, P44443, Q8UDA9, P24559, A6H194, B5YJN3, P05653, P44469, F4JJL0, Q97J93, O51528, B4RVI3, P37529, F4K410, B4S094, Q9FS88, Q5UQ22, P37572, B4RT52, E7FAM5, B7VLE6, B4RT38, Q5L3G9, B4RUH2, Q83F12	70	2115	4206	1.2216	0.999997	1	1
GOTERM_MF_ALL	GO:0097159~organic cyclic compound binding	43	54.4304	0.049329	O87393, P52156, Q3J5W7, P48255, P37518, P37411, Q92G78, Q9ZCX2, P33698, B4RT43, A6U901, Q2YPX3, B8GW31, O84735, P0C017, O54068, Q896G4, Q89MB9, A6H0T6, P44443, Q8UDA9, P24559, A6H194, B5YJN3, P05653, P44469, F4JJL0, Q97J93, O51528, B4RVI3, P37529, F4K410, B4S094, Q9FS88, Q5UQ22, P37572, B4RT52, E7FAM5, B7VLE6, B4RT38, Q5L3G9, B4RUH2, Q83F12	70	2116	4206	1.22102	0.999998	1	1

### Sheet: season_overexpr_in_late_BP
Category	Term	Count	%	PValue	Genes	List Total	Pop Hits	Pop Total	Fold Enrichment	Bonferroni	Benjamini	FDR
GOTERM_BP_ALL	GO:0016032~viral process	53	18.1507	7.32731e-42	A7IXI8, O64333, P03746, P03747, P03749, Q775D6, P17312, P20314, P13390, P49859, P20311, P04521, P00581, P04522, P06229, P19060, P04524, P04526, P54308, Q98544, E7DNB6, Q9G0B5, A0MZE1, P04890, B0FIN6, P10928, P20323, P04530, P26700, P11108, P04415, P03728, P00806, P19822, P15076, P45916, Q6QGP7, Q38087, Q6NKI3, Q7Y2D9, P00641, P03694, Q6QGD2, P03695, Q5UQM6, P13334, P59217, P13332, P13333, Q9S9N1, P00638, Q7Y2C9, Q6QGE2	227	91	3781	9.70097	7.67169e-39	7.67169e-39	7.30533e-39
GOTERM_BP_ALL	GO:0044403~symbiosis, encompassing mutualism through parasitism	55	18.8356	8.45652e-39	A7IXI8, O64333, P03746, P03747, P03749, Q775D6, P17312, P20314, P13390, P49859, P20311, P04521, P00581, P04522, P06229, P19060, P04524, P04526, P55474, P55473, P54308, Q98544, E7DNB6, Q9G0B5, A0MZE1, P04890, B0FIN6, P10928, P20323, P04530, P26700, P11108, P04415, P03728, P00806, P19822, P15076, P45916, Q6QGP7, Q38087, Q6NKI3, Q7Y2D9, P00641, P03694, Q6QGD2, P03695, Q5UQM6, P13334, P59217, P13332, P13333, Q9S9N1, P00638, Q7Y2C9, Q6QGE2	227	110	3781	8.32819	8.85397e-36	2.95132e-36	2.81038e-36
GOTERM_BP_ALL	GO:0044419~interspecies interaction between organisms	55	18.8356	8.45652e-39	A7IXI8, O64333, P03746, P03747, P03749, Q775D6, P17312, P20314, P13390, P49859, P20311, P04521, P00581, P04522, P06229, P19060, P04524, P04526, P55474, P55473, P54308, Q98544, E7DNB6, Q9G0B5, A0MZE1, P04890, B0FIN6, P10928, P20323, P04530, P26700, P11108, P04415, P03728, P00806, P19822, P15076, P45916, Q6QGP7, Q38087, Q6NKI3, Q7Y2D9, P00641, P03694, Q6QGD2, P03695, Q5UQM6, P13334, P59217, P13332, P13333, Q9S9N1, P00638, Q7Y2C9, Q6QGE2	227	110	3781	8.32819	8.85397e-36	2.95132e-36	2.81038e-36
GOTERM_BP_ALL	GO:0044764~multi-organism cellular process	53	18.1507	2.93181e-35	A7IXI8, O64333, P03746, P03747, P03749, Q775D6, P17312, P20314, P13390, P49859, P20311, P04521, P00581, P04522, P06229, P19060, P04524, P04526, P54308, Q98544, E7DNB6, Q9G0B5, A0MZE1, P04890, B0FIN6, P10928, P20323, P04530, P26700, P11108, P04415, P03728, P00806, P19822, P15076, P45916, Q6QGP7, Q38087, Q6NKI3, Q7Y2D9, P00641, P03694, Q6QGD2, P03695, Q5UQM6, P13334, P59217, P13332, P13333, Q9S9N1, P00638, Q7Y2C9, Q6QGE2	227	114	3781	7.74376	3.0696e-32	7.67401e-33	7.30754e-33
GOTERM_BP_ALL	GO:0019058~viral life cycle	43	14.726	3.37194e-33	A7IXI8, P04415, O64333, P03746, P03747, P03749, P03728, Q775D6, P00806, P19822, P17312, P45916, Q6QGP7, P13390, Q38087, P49859, Q7Y2D9, P03694, Q6QGD2, P20311, P03695, P00581, P06229, Q5UQM6, P19060, P04526, P54308, P13334, P59217, P13332, P13333, Q98544, E7DNB6, Q9G0B5, A0MZE1, P04890, B0FIN6, P10928, P20323, Q7Y2C9, P04530, P26700, Q6QGE2	227	75	3781	9.54966	3.53042e-30	7.06083e-31	6.72364e-31
GOTERM_BP_ALL	GO:0051704~multi-organism process	57	19.5205	3.7098e-28	A7IXI8, O64333, P03746, P03747, P03749, Q775D6, P17312, P20314, P13390, P49859, P20311, P04521, P00581, P04522, P06229, P19060, P04524, Q5A4E3, P04526, P55474, P55473, P54308, Q98544, E7DNB6, Q9G0B5, A0MZE1, P04890, B0FIN6, P10928, P20323, P04530, P26700, P11108, P04415, P03728, P00806, P19822, P15076, P45916, Q6QGP7, Q38087, Q6NKI3, Q7Y2D9, P00641, P03694, Q6QGD2, P03695, Q5UQM6, P13334, P59217, P13332, P34534, P13333, Q9S9N1, P00638, Q7Y2C9, Q6QGE2	227	176	3781	5.3944	3.88416e-25	6.4736e-26	6.16445e-26
GOTERM_BP_ALL	GO:0006260~DNA replication	55	18.8356	1.76181e-20	P50651, O67125, Q9BQP7, Q8DWE0, Q84513, F4I6M1, P30321, P43755, P20315, P21524, Q81ZL2, P44804, P9WH77, A6US36, P20311, P04520, P43754, P00581, P06229, P49730, P04526, P13319, P37426, P04529, Q8PBX8, Q9ULG1, P74933, Q9F173, B0FIN6, P43741, P04530, P79732, P54358, Q9LVN7, P04415, Q197B2, P94604, P19822, P57275, Q38087, P0DKH3, O55716, P03695, Q9LRE6, Q91FE8, O64301, P34534, Q9HT80, Q4KLN6, Q5UQR0, Q9CXC3, P30182, O30569, B5X582, Q196Z5	227	226	3781	4.05355	1.84462e-17	2.63517e-18	2.50933e-18
GOTERM_BP_ALL	GO:0006259~DNA metabolic process	74	25.3425	1.00573e-19	P50651, O67125, O64299, Q14527, Q9BQP7, Q8DWE0, Q84513, F4I6M1, P30321, P43755, P20314, P20315, P21524, Q81ZL2, P44804, P9WH77, P43871, A6US36, Q58015, P20311, P04520, P43754, P04521, P00581, P04522, P06229, P49730, P04526, P13319, P37426, P04529, Q8PBX8, Q9ULG1, P74933, Q9F173, P04890, B0FIN6, P43741, P04530, P79732, P54358, P11108, Q9LVN7, P04415, P04537, P04418, Q197B2, P94604, P19822, O00370, P57275, Q38087, P0DKH3, P00641, P03013, O55716, P03695, Q9LRE6, Q91FE8, Q9S750, O64301, Q5UQ00, P34534, Q9HT80, Q4KLN6, Q9FIY7, Q5UQR0, Q9CXC3, P30182, O30569, B5X582, Q5UQE6, Q196Z5, F4I6E6	227	411	3781	2.99896	1.053e-16	1.31625e-17	1.25339e-17
GOTERM_BP_ALL	GO:0051701~interaction with host	23	7.87671	5.08683e-16	P04521, P04522, P11108, P03746, P03747, P03749, P03728, P13334, P13332, Q775D6, P13333, Q6QGP7, P00638, P13390, Q9G0B5, A0MZE1, P04890, P49859, P20323, P00641, Q7Y2C9, P26700, Q6QGE2	227	45	3781	8.51326	5.81202e-13	5.91768e-14	5.63508e-14
GOTERM_BP_ALL	GO:0051828~entry into other organism involved in symbiotic interaction	17	5.82192	1.14591e-13	P03746, P03747, P03749, P03728, P13334, P13332, Q775D6, P13333, P13390, Q9G0B5, A0MZE1, P04890, P49859, P20323, Q7Y2C9, P26700, Q6QGE2	227	27	3781	10.4874	1.1996e-10	8.56981e-12	8.16055e-12
GOTERM_BP_ALL	GO:0044409~entry into host	17	5.82192	1.14591e-13	P03746, P03747, P03749, P03728, P13334, P13332, Q775D6, P13333, P13390, Q9G0B5, A0MZE1, P04890, P49859, P20323, Q7Y2C9, P26700, Q6QGE2	227	27	3781	10.4874	1.1996e-10	8.56981e-12	8.16055e-12
GOTERM_BP_ALL	GO:0051806~entry into cell of other organism involved in symbiotic interaction	17	5.82192	1.14591e-13	P03746, P03747, P03749, P03728, P13334, P13332, Q775D6, P13333, P13390, Q9G0B5, A0MZE1, P04890, P49859, P20323, Q7Y2C9, P26700, Q6QGE2	227	27	3781	10.4874	1.1996e-10	8.56981e-12	8.16055e-12
GOTERM_BP_ALL	GO:0030260~entry into host cell	17	5.82192	1.14591e-13	P03746, P03747, P03749, P03728, P13334, P13332, Q775D6, P13333, P13390, Q9G0B5, A0MZE1, P04890, P49859, P20323, Q7Y2C9, P26700, Q6QGE2	227	27	3781	10.4874	1.1996e-10	8.56981e-12	8.16055e-12
GOTERM_BP_ALL	GO:0046718~viral entry into host cell	17	5.82192	1.14591e-13	P03746, P03747, P03749, P03728, P13334, P13332, Q775D6, P13333, P13390, Q9G0B5, A0MZE1, P04890, P49859, P20323, Q7Y2C9, P26700, Q6QGE2	227	27	3781	10.4874	1.1996e-10	8.56981e-12	8.16055e-12
GOTERM_BP_ALL	GO:0019076~viral release from host cell	18	6.16438	2.74041e-12	P19060, O64333, P03749, P54308, P03728, P13334, P59217, P00806, P17312, P45916, E7DNB6, Q6QGP7, A0MZE1, P10928, P49859, P20323, Q6QGD2, P03694	227	36	3781	8.32819	2.86916e-09	1.9128e-10	1.82146e-10
GOTERM_BP_ALL	GO:0090304~nucleic acid metabolic process	97	33.2192	4.27152e-12	P50651, O67125, Q9BQP7, P20314, P20315, P21524, P44804, P9WH77, A6US36, Q6P8X6, Q58015, P04520, P20311, P04521, P04522, P04526, P37426, P04529, Q9ULG1, Q84424, Q98544, P04890, P04530, P54358, Q9A594, P19822, Q8BKF1, Q7Y2D9, P03013, Q5UQM6, Q9S750, P34534, Q9HT80, Q2S3N9, Q4KLN6, Q9FIY7, P30182, Q5UPT1, Q5UQE6, Q8SRP3, F4I6E6, A7IXI8, O64299, Q14527, Q8DWE0, Q84513, F4I6M1, P30321, P43755, Q81ZL2, P43871, Q98514, Q899C3, P43754, P00581, P06229, P49730, P13319, O74880, Q8PBX8, P74933, Q9ZVH8, Q9F173, Q6QGG9, B0FIN6, P43741, P79732, Q5UQP9, P11108, Q9LVN7, P04415, P04537, P04418, O83506, Q197B2, P94604, O00370, P57275, P38671, Q38087, P0DKH3, P00641, P03695, O55716, Q9LRE6, O43065, Q5JGN1, Q91FE8, O64301, Q5UQ00, O32222, Q5UQR0, P00638, Q9CXC3, O30569, B5X582, Q196Z5	227	853	3781	1.8941	4.47223e-09	2.79518e-10	2.66169e-10
GOTERM_BP_ALL	GO:0009262~deoxyribonucleotide metabolic process	18	6.16438	8.23562e-12	P79732, P50651, P33317, Q91FE8, O41156, P49730, P37426, Q197B2, P59935, Q74ZF0, P43755, P21524, Q4KLN6, P9WH77, P57275, P0DKH3, Q5SJB8, P43754	227	38	3781	7.88987	8.62271e-09	5.07217e-10	4.82995e-10
GOTERM_BP_ALL	GO:0009059~macromolecule biosynthetic process	96	32.8767	1.80714e-11	A7IXI8, P50651, O67125, Q14527, Q9BQP7, Q8DWE0, Q84513, F4I6M1, P30321, P43755, P20315, P21524, Q81ZL2, P44804, P9WH77, Q5UQ63, P0C7J3, Q56872, A6US36, Q6P8X6, Q899C3, P20311, P04520, P43754, P00581, P06229, P26398, Q5A4E3, P49730, P04526, P13319, P37426, P04529, Q8PBX8, Q9ULG1, P87172, P74933, Q9ZVH8, O34862, O07631, Q9F173, Q98544, P44914, Q01751, Q6QGG9, B0FIN6, P43741, D4GU72, P04530, P79732, P54358, Q5UQP9, Q9LVN7, P04415, P04537, Q9LTR9, O83506, Q197B2, Q9A594, Q07806, P94604, P19822, Q748Y8, O00370, P57275, P38671, Q8BKF1, Q38087, P0DKH3, Q7Y2D9, O55716, P03695, Q9LRE6, Q5JGN1, Q5UQM6, O43065, Q91FE8, Q9S750, Q9VTZ6, O64301, Q06952, O32271, P34534, P70997, O32222, Q9HT80, Q2S3N9, Q4KLN6, Q5UQR0, Q9CXC3, P30182, Q5UPT1, O30569, B5X582, Q8SRP3, Q196Z5	227	859	3781	1.86148	1.89208e-08	1.05116e-09	1.00096e-09
GOTERM_BP_ALL	GO:0009263~deoxyribonucleotide biosynthetic process	17	5.82192	2.31805e-11	P79732, P50651, P33317, Q91FE8, O41156, P49730, P37426, Q197B2, Q74ZF0, P43755, P21524, Q4KLN6, P9WH77, P57275, P0DKH3, Q5SJB8, P43754	227	35	3781	8.09025	2.42699e-08	1.27737e-09	1.21636e-09
GOTERM_BP_ALL	GO:0034645~cellular macromolecule biosynthetic process	94	32.1918	5.80114e-11	A7IXI8, P50651, O67125, Q14527, Q9BQP7, Q8DWE0, Q84513, F4I6M1, P30321, P43755, P20315, P21524, Q81ZL2, P44804, P9WH77, Q5UQ63, P0C7J3, Q56872, A6US36, Q6P8X6, Q899C3, P20311, P04520, P43754, P00581, P06229, P26398, Q5A4E3, P49730, P04526, P13319, P37426, P04529, Q8PBX8, Q9ULG1, P87172, P74933, Q9ZVH8, O07631, Q9F173, Q98544, P44914, Q01751, Q6QGG9, B0FIN6, P43741, D4GU72, P04530, P79732, P54358, Q5UQP9, Q9LVN7, P04415, P04537, Q9LTR9, O83506, Q197B2, Q9A594, Q07806, P94604, P19822, Q748Y8, O00370, P57275, P38671, Q8BKF1, Q38087, P0DKH3, Q7Y2D9, O55716, P03695, Q9LRE6, Q5JGN1, Q5UQM6, O43065, Q91FE8, Q9S750, Q9VTZ6, O64301, Q06952, P34534, P70997, O32222, Q9HT80, Q2S3N9, Q4KLN6, Q5UQR0, Q9CXC3, P30182, Q5UPT1, O30569, B5X582, Q8SRP3, Q196Z5	227	848	3781	1.84634	6.07379e-08	3.0369e-09	2.89187e-09
GOTERM_BP_ALL	GO:0006261~DNA-dependent DNA replication	28	9.58904	2.77223e-10	P54358, Q9LVN7, P04415, Q9BQP7, Q8DWE0, F4I6M1, P94604, P19822, P44804, Q38087, P20311, P03695, Q9LRE6, P00581, P06229, P04526, Q9ULG1, Q8PBX8, P34534, P74933, Q9HT80, Q9F173, P30182, Q9CXC3, B5X582, B0FIN6, P43741, P04530	227	115	3781	4.05547	2.90252e-07	1.38215e-08	1.31615e-08
GOTERM_BP_ALL	GO:0006139~nucleobase-containing compound metabolic process	124	42.4658	1.96172e-09	P50651, O67125, Q9BQP7, Q8DW14, P20314, P20315, P21524, P44804, P9WH77, P0C7J3, Q56872, A6US36, Q6P8X6, Q58015, Q51342, P04520, P20311, P04521, P04522, P04526, P37426, P04529, Q9ULG1, Q84424, Q98544, P44914, P04890, P04530, P54358, Q9A594, P19822, Q8BKF1, Q7Y2D9, P03013, Q5UQM6, Q9S750, Q8DHY2, O32271, P59935, P34534, Q9HT80, Q2S3N9, Q4KLN6, Q9FIY7, P30182, Q5UPT1, Q5UQE6, Q8SRP3, F4I6E6, A7IXI8, P33317, O64299, Q14527, O49213, Q8DWE0, Q84513, F4I6M1, P30321, Q74ZF0, P43755, Q81ZL2, Q93VR3, P43871, Q5SJB8, Q98514, Q899C3, P43754, P00581, P06229, P49730, P13319, O74880, Q8PBX8, P74933, Q9ZVH8, O34862, Q9F173, Q6QGG9, Q9LMU0, B0FIN6, P43741, D4GU72, P79732, Q5UQP9, P11108, O41156, Q9LVN7, P04415, P04537, P04418, Q5UR12, O83506, Q197B2, P94604, O00370, Q9CHU6, P12040, P57275, P38671, Q38087, A3N1A1, P0DKH3, P00641, P03695, O55716, Q9LRE6, O43065, Q5JGN1, Q91FE8, Q04G65, Q9VTZ6, O64301, Q06952, Q5UQ00, P54602, P54448, O32222, Q5UQR0, P00638, Q9CXC3, O30569, B5X582, Q196Z5, Q9A2F1	227	1346	3781	1.53447	2.05392e-06	9.336e-08	8.89015e-08
GOTERM_BP_ALL	GO:0043170~macromolecule metabolic process	128	43.8356	2.3063e-09	P50651, O67125, Q9BQP7, Q8DIV4, Q8A1G1, P20314, P20315, P21524, P44804, P9WH77, Q5UQ63, P0C7J3, Q56872, A6US36, Q6P8X6, Q58015, P04520, P20311, P04521, P04522, P26398, P04526, P37426, P04529, Q9ULG1, Q84424, O07631, Q98544, P44914, Q01751, P04890, Q39102, P04530, P54358, Q9A594, P19822, Q8BKF1, O78516, Q7Y2D9, P03013, Q5UQM6, Q9S750, O32271, P34534, Q9HT80, Q2S3N9, Q0QZ08, B8H444, Q4KLN6, Q9FIY7, P30182, Q5UPT1, Q9TJ83, Q5UQE6, Q8SRP3, F4I6E6, O31976, A7IXI8, O64299, Q14527, Q8DWE0, Q84513, F4I6M1, P30321, P43755, Q81ZL2, P43871, Q98514, Q899C3, P43754, P00581, P06229, Q5A4E3, P49730, P13319, O74880, Q8PBX8, Q9FN03, P87172, P74933, Q9ZVH8, O34862, Q9F173, Q6QGG9, B0FIN6, P43741, D4GU72, P79732, Q5UQP9, P11108, Q9LVN7, P04415, P04537, P04418, Q9LTR9, O83506, Q197B2, Q9LW77, P00806, Q07806, P94604, Q748Y8, O00370, P57275, P38671, Q38087, P0DKH3, P00641, P03695, O55716, Q9LRE6, O43065, Q5JGN1, P75120, Q91FE8, Q9VTZ6, O64301, Q9LVM1, Q06952, Q5UQ00, P70997, O32222, Q5UQR0, P00638, Q9CXC3, O30569, B5X582, Q196Z5	227	1412	3781	1.50993	2.41469e-06	1.04987e-07	9.9973e-08
GOTERM_BP_ALL	GO:0044260~cellular macromolecule metabolic process	120	41.0959	6.3674e-09	P50651, O67125, Q9BQP7, Q8DIV4, Q8A1G1, P20314, P20315, P21524, P44804, P9WH77, Q5UQ63, P0C7J3, Q56872, A6US36, Q6P8X6, Q58015, P04520, P20311, P04521, P04522, P26398, P04526, P37426, P04529, Q9ULG1, Q84424, O07631, Q98544, P44914, Q01751, P04890, Q39102, P04530, P54358, Q9A594, P19822, Q8BKF1, Q7Y2D9, P03013, Q5UQM6, Q9S750, P34534, Q9HT80, Q2S3N9, Q0QZ08, Q4KLN6, Q9FIY7, P30182, Q5UPT1, Q5UQE6, Q8SRP3, F4I6E6, A7IXI8, O64299, Q14527, Q8DWE0, Q84513, F4I6M1, P30321, P43755, Q81ZL2, P43871, Q98514, Q899C3, P43754, P00581, P06229, Q5A4E3, P49730, P13319, O74880, Q8PBX8, Q9FN03, P87172, P74933, Q9ZVH8, Q9F173, Q6QGG9, B0FIN6, P43741, D4GU72, P79732, Q5UQP9, P11108, Q9LVN7, P04415, P04537, P04418, Q9LTR9, O83506, Q197B2, Q9LW77, Q07806, P94604, Q748Y8, O00370, P57275, P38671, Q38087, P0DKH3, P00641, P03695, O55716, Q9LRE6, O43065, Q5JGN1, Q91FE8, Q9VTZ6, O64301, Q9LVM1, Q06952, Q5UQ00, P70997, O32222, Q5UQR0, P00638, Q9CXC3, O30569, B5X582, Q196Z5	227	1306	3781	1.53045	6.66664e-06	2.77778e-07	2.64512e-07
GOTERM_BP_ALL	GO:0044033~multi-organism metabolic process	11	3.76712	9.43478e-08	P00581, P19822, P06229, P04415, P04526, Q38087, Q7Y2D9, B0FIN6, P04530, P20311, P03695	227	21	3781	8.72477	9.87773e-05	3.95128e-06	3.76259e-06
GOTERM_BP_ALL	GO:0044034~multi-organism biosynthetic process	10	3.42466	1.33007e-07	P00581, P19822, P06229, P04415, P04526, Q38087, B0FIN6, P04530, P20311, P03695	227	17	3781	9.79788	0.000139249	4.97353e-06	4.73602e-06
GOTERM_BP_ALL	GO:0039693~viral DNA genome replication	10	3.42466	1.33007e-07	P00581, P19822, P06229, P04415, P04526, Q38087, B0FIN6, P04530, P20311, P03695	227	17	3781	9.79788	0.000139249	4.97353e-06	4.73602e-06
GOTERM_BP_ALL	GO:0019079~viral genome replication	10	3.42466	1.33007e-07	P00581, P19822, P06229, P04415, P04526, Q38087, B0FIN6, P04530, P20311, P03695	227	17	3781	9.79788	0.000139249	4.97353e-06	4.73602e-06
GOTERM_BP_ALL	GO:0046483~heterocycle metabolic process	128	43.8356	2.0111e-07	P50651, O67125, Q9BQP7, Q8DW14, P20314, P20315, P21524, P44804, Q04512, P9WH77, P0C7J3, Q56872, A6US36, Q6P8X6, Q58015, Q51342, P04520, P20311, P04521, P04522, P04526, P37426, P04529, Q9ULG1, Q84424, Q98544, P44914, P04890, P04530, P54358, P57865, Q9A594, P19822, Q8BKF1, Q7Y2D9, P03013, Q5UQM6, Q9S750, Q8DHY2, O32271, P59935, P34534, Q9HT80, Q2S3N9, Q4KLN6, Q9FIY7, P30182, Q5UPT1, Q5UQE6, Q8SRP3, F4I6E6, A7IXI8, P33317, O64299, Q14527, O49213, Q8DWE0, Q84513, F4I6M1, P30321, Q74ZF0, P43755, Q81ZL2, Q93VR3, P43871, Q5SJB8, Q98514, Q899C3, P43754, O66462, P00581, P06229, P49730, P13319, O74880, Q8PBX8, P74933, Q9ZVH8, O34862, Q9F173, Q6QGG9, Q9LMU0, B0FIN6, P43741, D4GU72, P79732, Q5UQP9, P11108, O41156, Q9LVN7, P04415, P04537, P04418, Q5UR12, O83506, Q197B2, P94604, O00370, Q9CHU6, P12040, P57275, P38671, Q38087, A3N1A1, P0DKH3, P00641, P03695, O55716, Q9LRE6, O43065, Q5JGN1, Q91FE8, Q04G65, Q9VTZ6, O64301, Q9LVM1, Q06952, Q5UQ00, P54602, P54448, O32222, Q5UQR0, P00638, Q9CXC3, O30569, B5X582, Q196Z5, Q9A2F1	227	1504	3781	1.41756	0.00021054	7.26076e-06	6.91402e-06
GOTERM_BP_ALL	GO:0006725~cellular aromatic compound metabolic process	128	43.8356	5.76333e-07	P50651, O67125, Q9BQP7, Q8DW14, P20314, P20315, P21524, P44804, Q04512, P9WH77, P0C7J3, Q56872, A6US36, Q6P8X6, Q58015, Q51342, P04520, P20311, P04521, P04522, P04526, P37426, P04529, Q9ULG1, Q84424, Q98544, P44914, P04890, P04530, P54358, P57865, Q9A594, P19822, Q8BKF1, Q7Y2D9, P03013, Q5UQM6, Q9S750, Q8DHY2, O32271, P59935, P34534, Q9HT80, Q2S3N9, Q4KLN6, Q9FIY7, P30182, Q5UPT1, Q5UQE6, Q8SRP3, F4I6E6, A7IXI8, P33317, O64299, Q14527, O49213, Q8DWE0, Q84513, F4I6M1, P30321, Q74ZF0, P43755, Q81ZL2, Q93VR3, P43871, Q5SJB8, Q98514, Q899C3, P43754, O66462, P00581, P06229, P49730, P13319, O74880, Q8PBX8, P74933, Q9ZVH8, O34862, Q9F173, Q6QGG9, Q9LMU0, B0FIN6, P43741, D4GU72, P79732, Q5UQP9, P11108, O41156, Q9LVN7, P04415, P04537, P04418, Q5UR12, O83506, Q197B2, P94604, O00370, Q9CHU6, P12040, P57275, P38671, Q38087, A3N1A1, P0DKH3, P00641, P03695, O55716, Q9LRE6, O43065, Q5JGN1, Q91FE8, Q04G65, Q9VTZ6, O64301, Q9LVM1, Q06952, Q5UQ00, P54602, P54448, O32222, Q5UQR0, P00638, Q9CXC3, O30569, B5X582, Q196Z5, Q9A2F1	227	1528	3781	1.3953	0.000603238	2.0114e-05	1.91535e-05
GOTERM_BP_ALL	GO:1901360~organic cyclic compound metabolic process	130	44.5205	6.97402e-07	P50651, O67125, Q9BQP7, Q8DW14, P20314, P15650, P20315, P21524, P44804, Q04512, P9WH77, P0C7J3, Q56872, A6US36, Q6P8X6, Q58015, Q51342, P04520, P20311, P04521, P04522, P04526, P37426, P04529, Q9ULG1, Q84424, Q98544, P44914, P04890, P04530, P54358, P57865, Q9A594, P19822, Q8BKF1, Q7Y2D9, P03013, Q5UQM6, Q9S750, Q8DHY2, O32271, P59935, P34534, Q9HT80, Q2S3N9, Q4KLN6, Q9FIY7, P30182, Q5UPT1, Q5UQE6, Q8SRP3, F4I6E6, A7IXI8, P33317, O64299, Q14527, O49213, Q8DWE0, Q84513, F4I6M1, P30321, Q74ZF0, P43755, Q81ZL2, Q93VR3, P43871, Q5SJB8, Q98514, Q899C3, P43754, O66462, P00581, P06229, P49730, P13319, O74880, Q8PBX8, P74933, Q9ZVH8, O34862, Q9F173, Q6QGG9, Q9LMU0, B0FIN6, P43741, D4GU72, P79732, Q5UQP9, P11108, O41156, Q9LVN7, P04415, P04537, P04418, Q5UR12, O83506, Q197B2, P94604, O00370, P68434, Q9CHU6, P12040, P57275, P38671, Q38087, A3N1A1, P0DKH3, P00641, P03695, O55716, Q9LRE6, O43065, Q5JGN1, Q91FE8, Q04G65, Q9VTZ6, O64301, Q9LVM1, Q06952, Q5UQ00, P54602, P54448, O32222, Q5UQR0, P00638, Q9CXC3, O30569, B5X582, Q196Z5, Q9A2F1	227	1565	3781	1.3836	0.000729914	2.35542e-05	2.24294e-05
GOTERM_BP_ALL	GO:0009186~deoxyribonucleoside diphosphate metabolic process	8	2.73973	3.13422e-06	P43755, P50651, Q91FE8, Q4KLN6, P49730, P57275, P0DKH3, Q197B2	227	13	3781	10.2501	0.00327615	0.000102548	9.76505e-05
GOTERM_BP_ALL	GO:0034641~cellular nitrogen compound metabolic process	134	45.8904	4.95767e-05	P50651, O67125, Q9BQP7, Q8A1G1, Q8DW14, P20314, P15650, P20315, P21524, P44804, Q04512, P9WH77, P0C7J3, Q56872, A6US36, Q6P8X6, Q58015, Q51342, P04520, P20311, P04521, P04522, P04526, P37426, P04529, Q9ULG1, Q84424, O07631, Q98544, P44914, Q01751, P04890, P04530, P54358, P57865, Q9A594, P19822, Q8BKF1, Q7Y2D9, P03013, Q5UQM6, Q9S750, Q8DHY2, O32271, P59935, P34534, Q9HT80, Q2S3N9, Q4KLN6, Q9FIY7, P30182, Q5UPT1, Q5UQE6, Q8SRP3, F4I6E6, A7IXI8, P33317, O64299, Q14527, O49213, Q8DWE0, Q84513, F4I6M1, P30321, Q74ZF0, P43755, Q81ZL2, Q93VR3, P43871, Q5SJB8, Q98514, Q899C3, P43754, O66462, P00581, P06229, P49730, P13319, O74880, Q8PBX8, P74933, Q9ZVH8, O34862, Q9F173, Q02883, Q6QGG9, Q9LMU0, B0FIN6, P43741, D4GU72, P79732, Q5UQP9, P11108, O41156, Q9LVN7, P04415, P04537, P04418, Q5UR12, O83506, Q197B2, P94604, Q748Y8, O00370, Q9CHU6, P12040, P57275, P38671, Q38087, A3N1A1, P0DKH3, P00641, P03695, O55716, Q9LRE6, O43065, Q5JGN1, Q91FE8, Q04G65, Q9VTZ6, O64301, Q9LVM1, Q06952, Q5UQ00, P54602, P54448, O32222, Q5UQR0, P00638, Q9CXC3, O30569, B5X582, Q196Z5, Q9A2F1	227	1743	3781	1.28053	0.0505839	0.00157293	0.00149782
GOTERM_BP_ALL	GO:0006950~response to stress	39	13.3562	0.000101551	P54358, P50651, P11108, Q9LVN7, Q14527, O64299, Q9BQP7, Q8DIV4, P04418, Q9LW77, F4I6M1, O53182, P00806, B9DGY1, P15650, Q6QGP7, Q6NKI3, P43871, Q58015, P03695, P04521, Q9LRE6, P04522, Q93Y08, Q5A4E3, Q9S750, Q9VTZ6, P04529, Q9ULG1, Q5UQ00, Q9FN03, P74933, Q9HT80, Q9S9N1, Q9F173, Q9FIY7, Q9CXC3, P09342, P43741	227	344	3781	1.88837	0.100871	0.00312716	0.00297782
GOTERM_BP_ALL	GO:0019048~modulation by virus of host morphology or physiology	6	2.05479	0.000250658	P04521, P04522, P11108, Q6QGP7, P00638, P00641	227	11	3781	9.0853	0.230852	0.00749825	0.00714017
GOTERM_BP_ALL	GO:0034654~nucleobase-containing compound biosynthetic process	55	18.8356	0.000293001	A7IXI8, P50651, P33317, Q14527, O49213, Q74ZF0, Q8DW14, P43755, P21524, P9WH77, P0C7J3, Q5SJB8, Q56872, Q6P8X6, Q51342, P43754, P49730, P37426, Q9ULG1, Q9ZVH8, O34862, Q98544, P44914, Q6QGG9, Q9LMU0, P79732, Q5UQP9, O41156, P04537, O83506, Q197B2, Q9A594, O00370, P12040, P57275, P38671, Q8BKF1, A3N1A1, P0DKH3, Q7Y2D9, Q5JGN1, Q5UQM6, O43065, Q91FE8, Q04G65, Q9S750, Q9VTZ6, Q8DHY2, O32271, O32222, Q2S3N9, Q4KLN6, Q5UPT1, B5X582, Q8SRP3	227	577	3781	1.5877	0.264214	0.00852143	0.00811449
GOTERM_BP_ALL	GO:0009225~nucleotide-sugar metabolic process	12	4.10959	0.000370353	O34862, P44914, O49213, Q9VTZ6, Q93VR3, Q5UR12, Q06952, P0C7J3, O32271, Q9LMU0, Q56872, D4GU72	227	56	3781	3.56923	0.321473	0.00940243	0.00895341
GOTERM_BP_ALL	GO:0039656~modulation by virus of host gene expression	5	1.71233	0.000377175	P04521, P04522, P11108, P00638, P00641	227	7	3781	11.8974	0.326304	0.00940243	0.00895341
GOTERM_BP_ALL	GO:0039657~suppression by virus of host gene expression	5	1.71233	0.000377175	P04521, P04522, P11108, P00638, P00641	227	7	3781	11.8974	0.326304	0.00940243	0.00895341
GOTERM_BP_ALL	GO:0044650~adhesion of symbiont to host cell	5	1.71233	0.000377175	P13390, Q9G0B5, P03749, P26700, Q775D6	227	7	3781	11.8974	0.326304	0.00940243	0.00895341
GOTERM_BP_ALL	GO:0019062~virion attachment to host cell	5	1.71233	0.000377175	P13390, Q9G0B5, P03749, P26700, Q775D6	227	7	3781	11.8974	0.326304	0.00940243	0.00895341
GOTERM_BP_ALL	GO:0019054~modulation by virus of host process	5	1.71233	0.000377175	P04521, P04522, P11108, P00638, P00641	227	7	3781	11.8974	0.326304	0.00940243	0.00895341
GOTERM_BP_ALL	GO:0006281~DNA repair	23	7.87671	0.000429013	P04521, Q9LRE6, P54358, P04522, P50651, P11108, Q9LVN7, Q14527, Q9S750, O64299, Q9BQP7, P04418, P04529, Q9ULG1, Q5UQ00, F4I6M1, P74933, Q9HT80, Q9F173, Q9FIY7, Q9CXC3, P43741, P03695	227	171	3781	2.24033	0.361908	0.01033	0.00983668
GOTERM_BP_ALL	GO:0033554~cellular response to stress	28	9.58904	0.000434116	P54358, P50651, P11108, Q9LVN7, Q14527, O64299, Q9BQP7, P04418, Q9LW77, F4I6M1, B9DGY1, P03695, P04521, Q9LRE6, P04522, Q93Y08, Q5A4E3, Q9S750, Q9VTZ6, P04529, Q9ULG1, Q5UQ00, P74933, Q9HT80, Q9F173, Q9FIY7, Q9CXC3, P43741	227	230	3781	2.02773	0.36531	0.01033	0.00983668
GOTERM_BP_ALL	GO:0006974~cellular response to DNA damage stimulus	23	7.87671	0.00059436	P04521, Q9LRE6, P54358, P04522, P50651, P11108, Q9LVN7, Q14527, Q9S750, O64299, Q9BQP7, P04418, P04529, Q9ULG1, Q5UQ00, F4I6M1, P74933, Q9HT80, Q9F173, Q9FIY7, Q9CXC3, P43741, P03695	227	175	3781	2.18913	0.463388	0.0138288	0.0131684
GOTERM_BP_ALL	GO:0044068~modulation by symbiont of host cellular process	5	1.71233	0.000719077	P04521, P04522, P11108, P00638, P00641	227	8	3781	10.4102	0.529116	0.0163668	0.0155852
GOTERM_BP_ALL	GO:0044406~adhesion of symbiont to host	5	1.71233	0.00123393	P13390, Q9G0B5, P03749, P26700, Q775D6	227	9	3781	9.25355	0.725478	0.0274878	0.0261751
GOTERM_BP_ALL	GO:0009987~cellular process	214	73.2877	0.00128417	Q8A1G1, P17312, Q04512, P44804, Q56872, Q58015, P19060, P26398, Q9ULG1, Q84424, Q8KEP3, P44914, A0MZE1, P10928, Q56X52, P26700, Q90WG6, P19822, Q8BKF1, Q5ZKR7, O78516, Q6NKI3, P03013, Q93Y08, Q5UQM6, Q9S750, Q8DHY2, P34534, Q9HT80, Q2S3N9, B8H444, Q4KLN6, Q9FIY7, P30182, Q8SRP3, F4I6E6, O64333, P03746, P03747, P03749, F4I6M1, P30321, P43755, B9DGY1, Q81ZL2, Q93VR3, P43871, P49859, Q98514, Q899C3, O26060, P43754, P00581, P06229, Q5A4E3, P49730, P13319, P87172, Q9ZVH8, Q02883, Q10MX3, Q9LMU0, P43741, Q5UQP9, P11108, Q9LTR9, Q5UR12, O83506, P03728, Q197B2, Q9LW77, P00806, P94604, P46329, Q748Y8, P45916, O00370, Q9CHU6, P68434, P0DKH3, Q58516, Q5I0C3, O55716, O43065, Q5JGN1, Q91FE8, Q185R8, O64301, Q5UQ00, P50125, P54602, P70997, Q5UQR0, Q9CXC3, P55142, O30569, B5X582, P50651, A8AZE1, O67125, Q9BQP7, Q8DIV4, Q8DW14, P20314, P15650, P20315, P21524, P9WH77, Q5UQ63, P0C7J3, A6US36, Q6P8X6, Q51342, P20311, P04520, P04521, P04522, P04524, P04526, P97872, P04529, P37426, O07631, Q98544, P17714, Q01751, E7DNB6, Q58405, P04890, P20323, Q39102, P04530, P54358, Q5ZHT1, P57865, Q9A594, O53182, P15076, Q6QGP7, P45037, Q7Y2D9, Q5UQE1, O32271, P13334, P13332, P59935, P13333, P35470, Q0QZ08, Q5UPT1, Q5UQE6, Q7Y2C9, Q59754, A7IXI8, P33317, O64299, Q14527, O49213, Q8DWE0, Q84513, Q74ZF0, Q775D6, P13390, O69192, Q5SJB8, O66462, Q9CNJ4, P07839, A6L3D5, Q8PBX8, O74880, P54308, Q6PCS6, P74933, Q9FN03, O34862, Q9F173, Q9G0B5, Q6QGG9, P09342, B0FIN6, D4GU72, P79732, O41156, P04415, Q9LVN7, P04537, P04418, Q07806, Q9HZA3, Q05865, P12040, P57275, P38671, Q38087, A3N1A1, P00641, P03694, Q6QGD2, P03695, Q9LRE6, Q04G65, Q9VTZ6, Q9LVM1, Q06952, P59217, P54448, O32222, Q9S9N1, P00638, Q8SQJ3, Q196Z5, Q9A2F1, Q6QGE2	227	3335	3781	1.06881	0.739562	0.0280109	0.0266733
GOTERM_BP_ALL	GO:0035821~modification of morphology or physiology of other organism	6	2.05479	0.00185055	P04521, P04522, P11108, Q6QGP7, P00638, P00641	227	16	3781	6.24615	0.856199	0.0372602	0.0354808
GOTERM_BP_ALL	GO:0051817~modification of morphology or physiology of other organism involved in symbiotic interaction	6	2.05479	0.00185055	P04521, P04522, P11108, Q6QGP7, P00638, P00641	227	16	3781	6.24615	0.856199	0.0372602	0.0354808
GOTERM_BP_ALL	GO:0044003~modification by symbiont of host morphology or physiology	6	2.05479	0.00185055	P04521, P04522, P11108, Q6QGP7, P00638, P00641	227	16	3781	6.24615	0.856199	0.0372602	0.0354808
GOTERM_BP_ALL	GO:0006366~transcription from RNA polymerase II promoter	6	2.05479	0.00185055	Q9ZVH8, O43065, Q14527, Q9ULG1, Q8SRP3, Q6P8X6	227	16	3781	6.24615	0.856199	0.0372602	0.0354808
GOTERM_BP_ALL	GO:0039686~bidirectional double-stranded viral DNA replication	4	1.36986	0.0019266	P04415, P04526, P04530, P03695	227	5	3781	13.3251	0.867225	0.0380595	0.036242
GOTERM_BP_ALL	GO:0051726~regulation of cell cycle	5	1.71233	0.00293797	P50651, Q9LVN7, P30182, Q9ULG1, P34534	227	11	3781	7.57109	0.954067	0.0569639	0.0542436
GOTERM_BP_ALL	GO:1901137~carbohydrate derivative biosynthetic process	40	13.6986	0.00302858	P79732, P50651, P33317, O41156, O49213, Q197B2, Q74ZF0, Q8DW14, P43755, Q07806, P21524, P9WH77, P12040, Q5UQ63, P57275, A3N1A1, P0C7J3, P0DKH3, Q5SJB8, Q56872, Q51342, P43754, O26060, Q91FE8, P26398, P49730, Q04G65, Q5A4E3, Q9VTZ6, P37426, Q8DHY2, Q06952, O32271, P87172, P70997, O34862, P44914, Q4KLN6, Q9LMU0, D4GU72	227	422	3781	1.5788	0.958237	0.0576532	0.0548999
GOTERM_BP_ALL	GO:0019438~aromatic compound biosynthetic process	59	20.2055	0.00455641	A7IXI8, P50651, P33317, Q14527, O49213, Q74ZF0, Q8DW14, P43755, P21524, Q04512, P9WH77, P0C7J3, Q5SJB8, Q56872, Q6P8X6, Q51342, P43754, O66462, P49730, P37426, Q9ULG1, Q9ZVH8, O34862, Q98544, P44914, Q6QGG9, Q9LMU0, P79732, Q5UQP9, O41156, P04537, O83506, Q197B2, P57865, Q9A594, O00370, P12040, P57275, P38671, Q8BKF1, A3N1A1, P0DKH3, Q7Y2D9, Q5JGN1, Q5UQM6, O43065, Q91FE8, Q04G65, Q9S750, Q9VTZ6, Q8DHY2, Q9LVM1, O32271, O32222, Q2S3N9, Q4KLN6, Q5UPT1, B5X582, Q8SRP3	227	706	3781	1.39196	0.991616	0.0851886	0.0811203
GOTERM_BP_ALL	GO:0050896~response to stimulus	46	15.7534	0.00535642	P54358, P50651, P11108, Q9LVN7, Q14527, O64299, Q9BQP7, Q8DIV4, P04418, Q9LW77, F4I6M1, O53182, P00806, Q07806, B9DGY1, P15650, Q6QGP7, O69192, Q6NKI3, P43871, Q58015, P03695, P04521, Q9LRE6, P04522, Q93Y08, Q5A4E3, Q9S750, Q9VTZ6, P04529, Q9LVM1, Q9ULG1, Q5UQ00, Q9FN03, P74933, Q9ZVH8, Q9HT80, Q9S9N1, Q9F173, Q9FIY7, Q9CXC3, Q10MX3, P09342, P43741, Q39102, Q56X52	227	521	3781	1.47062	0.996387	0.0983891	0.0936904
GOTERM_BP_ALL	GO:0007346~regulation of mitotic cell cycle	4	1.36986	0.00616345	Q9LVN7, P30182, Q9ULG1, P34534	227	7	3781	9.51794	0.998456	0.109034	0.103827
GOTERM_BP_ALL	GO:0009657~plastid organization	4	1.36986	0.00616345	Q9LVM1, Q39102, F4I6M1, Q56X52	227	7	3781	9.51794	0.998456	0.109034	0.103827
GOTERM_BP_ALL	GO:0018130~heterocycle biosynthetic process	59	20.2055	0.00624834	A7IXI8, P50651, P33317, Q14527, O49213, Q74ZF0, Q8DW14, P43755, P21524, Q04512, P9WH77, P0C7J3, Q5SJB8, Q56872, Q6P8X6, Q51342, P43754, O66462, P49730, P37426, Q9ULG1, Q9ZVH8, O34862, Q98544, P44914, Q6QGG9, Q9LMU0, P79732, Q5UQP9, O41156, P04537, O83506, Q197B2, P57865, Q9A594, O00370, P12040, P57275, P38671, Q8BKF1, A3N1A1, P0DKH3, Q7Y2D9, Q5JGN1, Q5UQM6, O43065, Q91FE8, Q04G65, Q9S750, Q9VTZ6, Q8DHY2, Q9LVM1, O32271, O32222, Q2S3N9, Q4KLN6, Q5UPT1, B5X582, Q8SRP3	227	716	3781	1.37252	0.998588	0.109034	0.103827
GOTERM_BP_ALL	GO:0009226~nucleotide-sugar biosynthetic process	8	2.73973	0.00637255	O34862, P44914, O49213, Q9VTZ6, P0C7J3, O32271, Q9LMU0, Q56872	227	38	3781	3.50661	0.998761	0.109378	0.104155
GOTERM_BP_ALL	GO:0006996~organelle organization	20	6.84932	0.00792747	Q14527, Q9BQP7, Q9LVM1, P54308, Q9ULG1, F4I6M1, Q6PCS6, P34534, P94604, Q81ZL2, P44804, P45916, Q9FIY7, Q9CXC3, P30182, Q8BKF1, B5X582, Q5UQE6, Q39102, Q56X52	227	176	3781	1.89277	0.99976	0.133872	0.127479
GOTERM_BP_ALL	GO:0009416~response to light stimulus	6	2.05479	0.00831138	Q9S750, Q10MX3, Q9ULG1, Q39102, Q56X52, Q9FN03	227	22	3781	4.54265	0.99984	0.138127	0.131531
GOTERM_BP_ALL	GO:0070981~L-asparagine biosynthetic process	4	1.36986	0.00943007	P17714, Q5UQE1, Q10MX3, Q58516	227	8	3781	8.32819	0.999951	0.147362	0.140325
GOTERM_BP_ALL	GO:0006529~asparagine biosynthetic process	4	1.36986	0.00943007	P17714, Q5UQE1, Q10MX3, Q58516	227	8	3781	8.32819	0.999951	0.147362	0.140325
GOTERM_BP_ALL	GO:0006528~asparagine metabolic process	4	1.36986	0.00943007	P17714, Q5UQE1, Q10MX3, Q58516	227	8	3781	8.32819	0.999951	0.147362	0.140325
GOTERM_BP_ALL	GO:0070982~L-asparagine metabolic process	4	1.36986	0.00943007	P17714, Q5UQE1, Q10MX3, Q58516	227	8	3781	8.32819	0.999951	0.147362	0.140325
GOTERM_BP_ALL	GO:1901576~organic substance biosynthetic process	129	44.1781	0.0100754	P50651, O67125, Q9BQP7, Q8DW14, P15650, P20315, P21524, P44804, Q04512, P9WH77, Q5UQ63, P0C7J3, Q56872, A6US36, Q6P8X6, Q5HZ68, Q51342, P04520, P20311, P26398, P04526, P37426, P04529, Q9ULG1, O07631, Q98544, P44914, P17714, Q01751, Q56X52, P04530, P54358, P57865, Q9A594, P19822, Q8BKF1, Q7Y2D9, Q93Y08, Q5UQM6, Q9S750, Q5UQE1, Q8DHY2, O32271, P34534, Q9HT80, Q2S3N9, Q4KLN6, P30182, Q5UPT1, Q8SRP3, A7IXI8, P33317, Q14527, O49213, Q8DWE0, Q84513, F4I6M1, P30321, Q74ZF0, P43755, B9DGY1, Q81ZL2, Q93VR3, Q5SJB8, Q899C3, O26060, P43754, O66462, P00581, P06229, Q5A4E3, P49730, P13319, A6L3D5, Q8PBX8, P87172, P74933, Q9ZVH8, O34862, Q9F173, Q6QGG9, P09342, Q10MX3, Q9LMU0, B0FIN6, P43741, D4GU72, P79732, Q5UQP9, O41156, Q9LVN7, P04415, P04537, Q9LTR9, O83506, Q197B2, Q07806, P94604, Q9HZA3, Q748Y8, O00370, P68434, P12040, P57275, P38671, Q38087, A3N1A1, P0DKH3, Q58516, P03695, O55716, Q9LRE6, O43065, Q5JGN1, Q91FE8, Q04G65, Q9VTZ6, Q185R8, O64301, Q9LVM1, Q06952, P50125, P70997, O32222, Q5UQR0, Q9CXC3, O30569, B5X582, Q196Z5	227	1850	3781	1.16145	0.999975	0.151179	0.14396
GOTERM_BP_ALL	GO:0050792~regulation of viral process	3	1.0274	0.0102519	A7IXI8, Q5UQM6, Q98544	227	3	3781	16.6564	0.999979	0.151179	0.14396
GOTERM_BP_ALL	GO:1903900~regulation of viral life cycle	3	1.0274	0.0102519	A7IXI8, Q5UQM6, Q98544	227	3	3781	16.6564	0.999979	0.151179	0.14396
GOTERM_BP_ALL	GO:0046782~regulation of viral transcription	3	1.0274	0.0102519	A7IXI8, Q5UQM6, Q98544	227	3	3781	16.6564	0.999979	0.151179	0.14396
GOTERM_BP_ALL	GO:0009166~nucleotide catabolic process	4	1.36986	0.0135281	P33317, P59935, Q74ZF0, P54602	227	9	3781	7.40284	0.999999	0.194027	0.184761
GOTERM_BP_ALL	GO:0015074~DNA integration	4	1.36986	0.0135281	P20314, P04890, P00641, P03013	227	9	3781	7.40284	0.999999	0.194027	0.184761
GOTERM_BP_ALL	GO:0009314~response to radiation	6	2.05479	0.0144883	Q9S750, Q10MX3, Q9ULG1, Q39102, Q56X52, Q9FN03	227	25	3781	3.99753	1	0.204989	0.1952
GOTERM_BP_ALL	GO:1901362~organic cyclic compound biosynthetic process	60	20.5479	0.0160522	A7IXI8, P50651, P33317, Q14527, O49213, Q74ZF0, Q8DW14, P43755, P21524, Q04512, P9WH77, P0C7J3, Q5SJB8, Q56872, Q6P8X6, Q51342, P43754, O66462, P49730, P37426, Q9ULG1, Q9ZVH8, O34862, Q98544, P44914, Q6QGG9, Q9LMU0, P79732, Q5UQP9, O41156, P04537, O83506, Q197B2, P57865, Q9A594, O00370, P68434, P12040, P57275, P38671, Q8BKF1, A3N1A1, P0DKH3, Q7Y2D9, Q5JGN1, Q5UQM6, O43065, Q91FE8, Q04G65, Q9S750, Q9VTZ6, Q8DHY2, Q9LVM1, O32271, O32222, Q2S3N9, Q4KLN6, Q5UPT1, B5X582, Q8SRP3	227	764	3781	1.30809	1	0.224089	0.213388
GOTERM_BP_ALL	GO:0006807~nitrogen compound metabolic process	149	51.0274	0.0167298	P50651, O67125, Q9BQP7, Q8A1G1, Q8DW14, P20314, P15650, P20315, P21524, P44804, Q04512, P9WH77, P0C7J3, Q56872, A6US36, Q6P8X6, Q58015, Q5HZ68, Q51342, P04520, P20311, P04521, P04522, P04526, P37426, P04529, Q9ULG1, Q84424, O07631, Q98544, P44914, P17714, Q01751, P04890, P04530, P54358, P57865, Q9A594, P19822, Q8BKF1, Q7Y2D9, P03013, Q5UQM6, Q9S750, Q5UQE1, Q8DHY2, O32271, P59935, P34534, Q9HT80, Q2S3N9, Q4KLN6, Q9FIY7, P30182, Q5UPT1, Q5UQE6, Q8SRP3, F4I6E6, O31976, A7IXI8, P33317, O64299, Q14527, O49213, Q8DWE0, Q84513, F4I6M1, P30321, Q74ZF0, P43755, Q81ZL2, Q93VR3, O69192, P43871, Q5SJB8, Q98514, Q899C3, O26060, P43754, O66462, P00581, P06229, P49730, P13319, O74880, Q8PBX8, P74933, Q9ZVH8, O34862, Q9F173, Q02883, Q6QGG9, P09342, Q10MX3, Q9LMU0, B0FIN6, P43741, D4GU72, P79732, Q5UQP9, P11108, O41156, Q9LVN7, P04415, P04537, P04418, Q5UR12, O83506, Q197B2, P00806, Q07806, P94604, Q9HZA3, Q748Y8, O00370, Q9CHU6, P12040, P57275, P38671, Q38087, A3N1A1, P0DKH3, Q58516, P00641, Q5I0C3, P03695, O55716, Q9LRE6, O43065, Q5JGN1, Q91FE8, Q04G65, Q9VTZ6, O64301, Q9LVM1, Q06952, Q5UQ00, P50125, P54602, P54448, P70997, O32222, Q5UQR0, P00638, Q9CXC3, O30569, B5X582, Q196Z5, Q9A2F1	227	2214	3781	1.12096	1	0.230475	0.219469
GOTERM_BP_ALL	GO:0009176~pyrimidine deoxyribonucleoside monophosphate metabolic process	4	1.36986	0.0184856	P33317, O41156, Q5SJB8, Q74ZF0	227	10	3781	6.66256	1	0.248133	0.236284
GOTERM_BP_ALL	GO:0009177~pyrimidine deoxyribonucleoside monophosphate biosynthetic process	4	1.36986	0.0184856	P33317, O41156, Q5SJB8, Q74ZF0	227	10	3781	6.66256	1	0.248133	0.236284
GOTERM_BP_ALL	GO:0044249~cellular biosynthetic process	127	43.4932	0.0190858	P50651, O67125, Q9BQP7, Q8DW14, P15650, P20315, P21524, P44804, Q04512, P9WH77, Q5UQ63, P0C7J3, Q56872, A6US36, Q6P8X6, Q51342, P04520, P20311, P26398, P04526, P37426, P04529, Q9ULG1, O07631, Q98544, P44914, P17714, Q01751, Q56X52, P04530, P54358, P57865, Q9A594, P19822, Q8BKF1, Q7Y2D9, Q93Y08, Q5UQM6, Q9S750, Q5UQE1, Q8DHY2, O32271, P34534, Q9HT80, Q2S3N9, Q4KLN6, P30182, Q5UPT1, Q8SRP3, A7IXI8, P33317, Q14527, O49213, Q8DWE0, Q84513, F4I6M1, P30321, Q74ZF0, P43755, B9DGY1, Q81ZL2, Q93VR3, Q5SJB8, Q899C3, P43754, O66462, P00581, P06229, Q5A4E3, P49730, P13319, A6L3D5, Q8PBX8, P87172, P74933, Q9ZVH8, O34862, Q9F173, Q6QGG9, P09342, Q10MX3, Q9LMU0, B0FIN6, P43741, D4GU72, P79732, Q5UQP9, O41156, Q9LVN7, P04415, P04537, Q9LTR9, O83506, Q197B2, Q07806, P94604, Q9HZA3, Q748Y8, O00370, P68434, P12040, P57275, P38671, Q38087, A3N1A1, P0DKH3, Q58516, P03695, O55716, Q9LRE6, O43065, Q5JGN1, Q91FE8, Q04G65, Q9VTZ6, Q185R8, O64301, Q9LVM1, Q06952, P50125, P70997, O32222, Q5UQR0, Q9CXC3, O30569, B5X582, Q196Z5	227	1847	3781	1.1453	1	0.248474	0.236608
GOTERM_BP_ALL	GO:0022610~biological adhesion	5	1.71233	0.0195777	P13390, Q9G0B5, P03749, P26700, Q775D6	227	18	3781	4.62677	1	0.248474	0.236608
GOTERM_BP_ALL	GO:0045004~DNA replication proofreading	3	1.0274	0.0196975	Q9LRE6, P54358, Q9LVN7	227	4	3781	12.4923	1	0.248474	0.236608
GOTERM_BP_ALL	GO:0043903~regulation of symbiosis, encompassing mutualism through parasitism	3	1.0274	0.0196975	A7IXI8, Q5UQM6, Q98544	227	4	3781	12.4923	1	0.248474	0.236608
GOTERM_BP_ALL	GO:0006264~mitochondrial DNA replication	3	1.0274	0.0196975	Q9BQP7, Q9CXC3, F4I6M1	227	4	3781	12.4923	1	0.248474	0.236608
GOTERM_BP_ALL	GO:0048519~negative regulation of biological process	11	3.76712	0.0212133	P04521, P04522, Q9ZVH8, P15650, P11108, P00638, P30182, Q9VTZ6, P00641, Q39102, P34534	227	81	3781	2.26198	1	0.264409	0.251782
GOTERM_BP_ALL	GO:0009628~response to abiotic stimulus	10	3.42466	0.0241195	P15650, Q9S9N1, Q5A4E3, Q9S750, Q9VTZ6, Q10MX3, Q9ULG1, Q39102, Q56X52, Q9FN03	227	71	3781	2.34597	1	0.289304	0.275489
GOTERM_BP_ALL	GO:1901135~carbohydrate derivative metabolic process	50	17.1233	0.0242788	P50651, P33317, O49213, Q74ZF0, Q8DW14, P43755, P21524, P9WH77, Q5UQ63, Q93VR3, P0C7J3, Q5SJB8, Q56872, Q51342, O26060, P43754, P26398, Q5A4E3, P49730, P37426, P87172, O34862, P44914, Q9LMU0, D4GU72, P79732, O41156, Q5UR12, Q197B2, P00806, Q07806, Q9CHU6, P12040, P57275, A3N1A1, P0DKH3, Q91FE8, Q04G65, Q9S750, Q9VTZ6, Q185R8, Q8DHY2, Q06952, O32271, P59935, P54448, P70997, Q4KLN6, Q9A2F1, O31976	227	628	3781	1.32615	1	0.289304	0.275489
GOTERM_BP_ALL	GO:0009157~deoxyribonucleoside monophosphate biosynthetic process	4	1.36986	0.0243159	P33317, O41156, Q5SJB8, Q74ZF0	227	11	3781	6.05687	1	0.289304	0.275489
GOTERM_BP_ALL	GO:0048285~organelle fission	4	1.36986	0.0243159	P30182, Q9ULG1, Q6PCS6, P34534	227	11	3781	6.05687	1	0.289304	0.275489
GOTERM_BP_ALL	GO:0030163~protein catabolic process	7	2.39726	0.0296474	P75120, B8H444, Q9TJ83, O78516, Q9LW77, Q6P8X6, Q39102	227	40	3781	2.91487	1	0.337015	0.32092
GOTERM_BP_ALL	GO:0051716~cellular response to stimulus	28	9.58904	0.0307305	P54358, P50651, P11108, Q9LVN7, Q14527, O64299, Q9BQP7, P04418, Q9LW77, F4I6M1, B9DGY1, P03695, P04521, Q9LRE6, P04522, Q93Y08, Q5A4E3, Q9S750, Q9VTZ6, P04529, Q9ULG1, Q5UQ00, P74933, Q9HT80, Q9F173, Q9FIY7, Q9CXC3, P43741	227	313	3781	1.49003	1	0.337015	0.32092
GOTERM_BP_ALL	GO:0009058~biosynthetic process	131	44.863	0.0307757	P50651, O67125, Q9BQP7, Q8DW14, P15650, P20315, P21524, P44804, Q04512, P9WH77, Q5UQ63, P0C7J3, Q56872, A6US36, Q6P8X6, Q5HZ68, Q51342, P04520, P20311, P26398, P04526, P37426, P04529, Q9ULG1, O07631, Q98544, P44914, P17714, Q01751, Q56X52, P04530, P54358, P57865, Q9A594, P19822, Q8BKF1, Q7Y2D9, Q93Y08, Q5UQM6, Q9S750, Q5UQE1, Q8DHY2, O32271, P34534, Q9HT80, Q2S3N9, Q4KLN6, P30182, Q5UPT1, Q8SRP3, A7IXI8, P33317, Q14527, O49213, Q8DWE0, Q84513, F4I6M1, P30321, Q74ZF0, P43755, B9DGY1, Q81ZL2, Q93VR3, Q5SJB8, Q58458, Q899C3, O26060, P43754, O66462, P00581, P06229, Q5A4E3, P49730, P55474, P13319, A6L3D5, Q8PBX8, P87172, P74933, Q9ZVH8, O34862, Q9F173, Q6QGG9, P09342, Q10MX3, Q9LMU0, B0FIN6, P43741, D4GU72, P79732, Q5UQP9, O41156, Q9LVN7, P04415, P04537, Q9LTR9, O83506, Q197B2, Q07806, P94604, Q9HZA3, Q748Y8, O00370, P68434, P12040, P57275, P38671, Q38087, A3N1A1, P0DKH3, Q58516, P03695, O55716, Q9LRE6, O43065, Q5JGN1, Q91FE8, Q04G65, Q9VTZ6, Q185R8, O64301, Q9LVM1, Q06952, P50125, P70997, O32222, Q5UQR0, Q9CXC3, O30569, B5X582, Q196Z5	227	1939	3781	1.12532	1	0.337015	0.32092
GOTERM_BP_ALL	GO:0009221~pyrimidine deoxyribonucleotide biosynthetic process	4	1.36986	0.0310204	P33317, O41156, Q5SJB8, Q74ZF0	227	12	3781	5.55213	1	0.337015	0.32092
GOTERM_BP_ALL	GO:0046385~deoxyribose phosphate biosynthetic process	4	1.36986	0.0310204	P33317, O41156, Q5SJB8, Q74ZF0	227	12	3781	5.55213	1	0.337015	0.32092
GOTERM_BP_ALL	GO:0009219~pyrimidine deoxyribonucleotide metabolic process	4	1.36986	0.0310204	P33317, O41156, Q5SJB8, Q74ZF0	227	12	3781	5.55213	1	0.337015	0.32092
GOTERM_BP_ALL	GO:0009265~2'-deoxyribonucleotide biosynthetic process	4	1.36986	0.0310204	P33317, O41156, Q5SJB8, Q74ZF0	227	12	3781	5.55213	1	0.337015	0.32092
GOTERM_BP_ALL	GO:0009162~deoxyribonucleoside monophosphate metabolic process	4	1.36986	0.0310204	P33317, O41156, Q5SJB8, Q74ZF0	227	12	3781	5.55213	1	0.337015	0.32092
GOTERM_BP_ALL	GO:0006297~nucleotide-excision repair, DNA gap filling	3	1.0274	0.0315448	Q9LRE6, P54358, Q9LVN7	227	5	3781	9.99383	1	0.337015	0.32092
GOTERM_BP_ALL	GO:0009264~deoxyribonucleotide catabolic process	3	1.0274	0.0315448	P33317, P59935, Q74ZF0	227	5	3781	9.99383	1	0.337015	0.32092
GOTERM_BP_ALL	GO:0006351~transcription, DNA-templated	20	6.84932	0.0321055	A7IXI8, Q5JGN1, Q5UQP9, Q5UQM6, O43065, Q14527, Q9ULG1, O83506, Q9A594, O32222, Q9ZVH8, Q2S3N9, Q98544, P38671, Q5UPT1, Q8BKF1, Q6QGG9, Q7Y2D9, Q6P8X6, Q8SRP3	227	203	3781	1.64102	1	0.33954	0.323325
GOTERM_BP_ALL	GO:0000819~sister chromatid segregation	4	1.36986	0.0385898	Q81ZL2, P30182, Q9ULG1, P34534	227	13	3781	5.12504	1	0.396113	0.377196
GOTERM_BP_ALL	GO:0098813~nuclear chromosome segregation	4	1.36986	0.0385898	Q81ZL2, P30182, Q9ULG1, P34534	227	13	3781	5.12504	1	0.396113	0.377196
GOTERM_BP_ALL	GO:0009394~2'-deoxyribonucleotide metabolic process	4	1.36986	0.0385898	P33317, O41156, Q5SJB8, Q74ZF0	227	13	3781	5.12504	1	0.396113	0.377196
GOTERM_BP_ALL	GO:0051276~chromosome organization	13	4.45205	0.0401022	Q14527, Q9LVM1, P54308, Q9ULG1, P34534, P94604, Q81ZL2, P44804, P45916, Q9FIY7, P30182, B5X582, Q5UQE6	227	115	3781	1.8829	1	0.40764	0.388173
GOTERM_BP_ALL	GO:0040008~regulation of growth	3	1.0274	0.0454754	Q9VTZ6, Q9LVM1, Q9ULG1	227	6	3781	8.32819	1	0.431713	0.411096
GOTERM_BP_ALL	GO:0032042~mitochondrial DNA metabolic process	3	1.0274	0.0454754	Q9BQP7, Q9CXC3, F4I6M1	227	6	3781	8.32819	1	0.431713	0.411096
GOTERM_BP_ALL	GO:0046402~O antigen metabolic process	3	1.0274	0.0454754	P26398, P44914, Q56872	227	6	3781	8.32819	1	0.431713	0.411096
GOTERM_BP_ALL	GO:0009243~O antigen biosynthetic process	3	1.0274	0.0454754	P26398, P44914, Q56872	227	6	3781	8.32819	1	0.431713	0.411096
GOTERM_BP_ALL	GO:0006287~base-excision repair, gap-filling	3	1.0274	0.0454754	Q9LRE6, P54358, Q9LVN7	227	6	3781	8.32819	1	0.431713	0.411096
GOTERM_BP_ALL	GO:0009642~response to light intensity	3	1.0274	0.0454754	Q10MX3, Q39102, Q56X52	227	6	3781	8.32819	1	0.431713	0.411096
GOTERM_BP_ALL	GO:0019692~deoxyribose phosphate metabolic process	4	1.36986	0.047006	P33317, O41156, Q5SJB8, Q74ZF0	227	14	3781	4.75897	1	0.431713	0.411096
GOTERM_BP_ALL	GO:0006486~protein glycosylation	4	1.36986	0.047006	Q5A4E3, Q5UQ63, Q9VTZ6, D4GU72	227	14	3781	4.75897	1	0.431713	0.411096
GOTERM_BP_ALL	GO:0043413~macromolecule glycosylation	4	1.36986	0.047006	Q5A4E3, Q5UQ63, Q9VTZ6, D4GU72	227	14	3781	4.75897	1	0.431713	0.411096
GOTERM_BP_ALL	GO:0009101~glycoprotein biosynthetic process	4	1.36986	0.047006	Q5A4E3, Q5UQ63, Q9VTZ6, D4GU72	227	14	3781	4.75897	1	0.431713	0.411096
GOTERM_BP_ALL	GO:0009100~glycoprotein metabolic process	4	1.36986	0.047006	Q5A4E3, Q5UQ63, Q9VTZ6, D4GU72	227	14	3781	4.75897	1	0.431713	0.411096
GOTERM_BP_ALL	GO:0097659~nucleic acid-templated transcription	20	6.84932	0.0483111	A7IXI8, Q5JGN1, Q5UQP9, Q5UQM6, O43065, Q14527, Q9ULG1, O83506, Q9A594, O32222, Q9ZVH8, Q2S3N9, Q98544, P38671, Q5UPT1, Q8BKF1, Q6QGG9, Q7Y2D9, Q6P8X6, Q8SRP3	227	213	3781	1.56398	1	0.439841	0.418837
GOTERM_BP_ALL	GO:0009892~negative regulation of metabolic process	7	2.39726	0.0492	P04521, P04522, P15650, P11108, P00638, P00641, Q39102	227	45	3781	2.59099	1	0.444072	0.422865

### Sheet: season_overexpr_in_late_CC
Category	Term	Count	%	PValue	Genes	List Total	Pop Hits	Pop Total	Fold Enrichment	Bonferroni	Benjamini	FDR
GOTERM_CC_ALL	GO:0019012~virion	30	10.274	1.72734e-23	Q5UQL7, Q7T6Y5, Q5UQL4, P03746, Q5UQJ6, P03747, E1XTG1, P03749, Q5UP57, P03728, Q775D6, P15076, P13390, Q5UQF7, P49859, P19060, P06807, P13334, P11111, P13332, P11112, P13333, Q9G0B5, Q6QGE9, A0MZE1, P10928, P20323, Q7Y2C9, P26700, Q6QGE2	165	56	3099	10.0617	3.48923e-21	3.48923e-21	3.02285e-21
GOTERM_CC_ALL	GO:0005971~ribonucleoside-diphosphate reductase complex	13	4.45205	2.64537e-10	P79732, P50651, Q91FE8, P49730, P37426, Q197B2, P43755, P21524, Q4KLN6, P9WH77, P57275, P0DKH3, P43754	165	23	3099	10.6158	5.34364e-08	2.67182e-08	2.3147e-08
GOTERM_CC_ALL	GO:0044423~virion part	13	4.45205	2.8237e-09	Q5UQL7, P19060, Q7T6Y5, E1XTG1, P03728, P13334, P13332, P13333, P13390, P10928, P49859, P20323, Q6QGE2	165	27	3099	9.0431	5.70387e-07	1.90129e-07	1.64716e-07
GOTERM_CC_ALL	GO:0044445~cytosolic part	13	4.45205	2.63654e-07	P79732, P50651, Q91FE8, P49730, P37426, Q197B2, P43755, P21524, Q4KLN6, P9WH77, P57275, P0DKH3, P43754	165	38	3099	6.42536	5.32567e-05	1.33145e-05	1.15349e-05
GOTERM_CC_ALL	GO:0044427~chromosomal part	13	4.45205	1.93855e-05	Q9LRE6, P54358, Q9LVN7, Q9ULG1, P10277, Q9FN03, O84799, Q9RWR5, P20315, P30182, B5X582, P03692, A6US36	165	55	3099	4.43934	0.00390826	0.000783176	0.000678494
GOTERM_CC_ALL	GO:0032993~protein-DNA complex	10	3.42466	3.36167e-05	Q9LRE6, O84799, P54358, Q9RWR5, P20315, Q9LVN7, B5X582, P03692, Q8SRP3, P10277	165	33	3099	5.69146	0.00676768	0.00113176	0.000980486
GOTERM_CC_ALL	GO:0030894~replisome	9	3.08219	4.85706e-05	Q9LRE6, O84799, P54358, Q9RWR5, P20315, Q9LVN7, B5X582, P03692, P10277	165	27	3099	6.26061	0.00976352	0.00140161	0.00121426
GOTERM_CC_ALL	GO:0019028~viral capsid	7	2.39726	6.7385e-05	Q5UQL7, Q7T6Y5, E1XTG1, P03728, P49859, P13334, P20323	165	15	3099	8.76485	0.01352	0.00170147	0.00147405
GOTERM_CC_ALL	GO:0005657~replication fork	10	3.42466	9.02435e-05	Q9LRE6, O84799, P54358, Q9RWR5, P20315, Q9LVN7, B5X582, P03692, A6US36, P10277	165	37	3099	5.07617	0.0180648	0.00202546	0.00175473
GOTERM_CC_ALL	GO:1902494~catalytic complex	25	8.56164	0.000135984	P54358, P79732, P50651, Q9LVN7, Q197B2, Q9LW77, Q9Z3R9, P43755, P17312, P21524, P9WH77, P57275, P0DKH3, Q6P8X6, Q5I0C3, P43754, Q9LRE6, Q91FE8, P49730, Q9CNJ4, P37426, Q9ULG1, O74880, P54308, Q4KLN6	165	205	3099	2.29047	0.0270967	0.00255643	0.00221473
GOTERM_CC_ALL	GO:0098015~virus tail	6	2.05479	0.000139211	P19060, P13390, P10928, P13332, P13333, Q6QGE2	165	11	3099	10.2446	0.0277309	0.00255643	0.00221473
GOTERM_CC_ALL	GO:1990204~oxidoreductase complex	13	4.45205	0.000352317	P79732, P50651, Q91FE8, P49730, P37426, Q197B2, P43755, P21524, Q4KLN6, P9WH77, P57275, P0DKH3, P43754	165	73	3099	3.34471	0.0687063	0.00593067	0.00513796
GOTERM_CC_ALL	GO:0005694~chromosome	15	5.13699	0.000703638	Q9LRE6, P54358, Q9LVN7, Q9ULG1, P10277, Q9FN03, P94604, O84799, Q9RWR5, P20315, Q81ZL2, P30182, B5X582, P03692, A6US36	165	101	3099	2.78938	0.132539	0.0106435	0.00922089
GOTERM_CC_ALL	GO:0043234~protein complex	38	13.0137	0.000911646	P54358, P79732, P50651, Q9LVN7, Q8DIV4, Q197B2, Q9LW77, Q9Z3R9, P10277, P43755, O84799, P17312, P20315, P21524, P9WH77, P57275, P0DKH3, P03692, Q6P8X6, A6US36, Q5I0C3, P43754, Q9LRE6, O43065, Q91FE8, P49730, Q9CNJ4, P37426, Q9ULG1, O74880, P54308, P34534, P87172, Q9RWR5, Q0QZ08, Q4KLN6, P30182, B5X582	165	422	3099	1.69125	0.168261	0.0106435	0.00922089
GOTERM_CC_ALL	GO:0018995~host	6	2.05479	0.00105947	P00806, Q0QZ08, E7DNB6, O64333, P03749, P13334	165	16	3099	7.04318	0.192754	0.0106435	0.00922089
GOTERM_CC_ALL	GO:0044215~other organism	6	2.05479	0.00105947	P00806, Q0QZ08, E7DNB6, O64333, P03749, P13334	165	16	3099	7.04318	0.192754	0.0106435	0.00922089
GOTERM_CC_ALL	GO:0044217~other organism part	6	2.05479	0.00105947	P00806, Q0QZ08, E7DNB6, O64333, P03749, P13334	165	16	3099	7.04318	0.192754	0.0106435	0.00922089
GOTERM_CC_ALL	GO:0043657~host cell	6	2.05479	0.00105947	P00806, Q0QZ08, E7DNB6, O64333, P03749, P13334	165	16	3099	7.04318	0.192754	0.0106435	0.00922089
GOTERM_CC_ALL	GO:0033643~host cell part	6	2.05479	0.00105947	P00806, Q0QZ08, E7DNB6, O64333, P03749, P13334	165	16	3099	7.04318	0.192754	0.0106435	0.00922089
GOTERM_CC_ALL	GO:0044216~other organism cell	6	2.05479	0.00105947	P00806, Q0QZ08, E7DNB6, O64333, P03749, P13334	165	16	3099	7.04318	0.192754	0.0106435	0.00922089
GOTERM_CC_ALL	GO:0005634~nucleus	23	7.87671	0.00110651	Q9LRE6, P54358, O43065, Q5ZHT1, P33317, Q5A4E3, Q9LVN7, Q14527, O74880, Q9ULG1, Q90WG6, F4I6M1, P34534, Q9FN03, Q9ZVH8, Q8SR66, P21524, Q4KLN6, Q9FIY7, P30182, Q6P8X6, Q8SRP3, F4I6E6	165	208	3099	2.07684	0.200396	0.0106435	0.00922089
GOTERM_CC_ALL	GO:1990077~primosome complex	6	2.05479	0.00493159	O84799, Q9RWR5, P20315, B5X582, P03692, P10277	165	22	3099	5.12231	0.631622	0.0452809	0.0392285
GOTERM_CC_ALL	GO:0044428~nuclear part	10	3.42466	0.00869169	Q9LRE6, P54358, Q4KLN6, Q9LVN7, Q14527, P30182, O74880, Q9ULG1, Q6P8X6, Q9FN03	165	68	3099	2.76203	0.828539	0.0763358	0.0661325
GOTERM_CC_ALL	GO:0044446~intracellular organelle part	37	12.6712	0.0118212	Q85FJ8, P54358, Q5ZHT1, Q9LVN7, Q14527, Q23381, Q9LW77, P10277, O84799, P15650, P20315, Q8BKF1, O78516, P03692, Q9MTJ8, Q6P8X6, A6US36, Q5I0C3, Q9LRE6, Q93Y08, Q5A4E3, P97872, Q9LVM1, Q9ULG1, O74880, Q6PCS6, Q9FN03, P87172, Q9RWR5, Q02883, Q4KLN6, Q9FIY7, P30182, B5X582, Q9TJ83, Q39102, Q56X52	165	472	3099	1.4723	0.909473	0.0994951	0.0861963
GOTERM_CC_ALL	GO:0043625~delta DNA polymerase complex	3	1.0274	0.0155638	Q9LRE6, P54358, Q9LVN7	165	4	3099	14.0864	0.957938	0.122355	0.106001
GOTERM_CC_ALL	GO:0044422~organelle part	37	12.6712	0.0157487	Q85FJ8, P54358, Q5ZHT1, Q9LVN7, Q14527, Q23381, Q9LW77, P10277, O84799, P15650, P20315, Q8BKF1, O78516, P03692, Q9MTJ8, Q6P8X6, A6US36, Q5I0C3, Q9LRE6, Q93Y08, Q5A4E3, P97872, Q9LVM1, Q9ULG1, O74880, Q6PCS6, Q9FN03, P87172, Q9RWR5, Q02883, Q4KLN6, Q9FIY7, P30182, B5X582, Q9TJ83, Q39102, Q56X52	165	481	3099	1.44476	0.959504	0.122355	0.106001
GOTERM_CC_ALL	GO:0031981~nuclear lumen	9	3.08219	0.0181972	Q9LRE6, P54358, Q9LVN7, Q14527, P30182, O74880, Q9ULG1, Q6P8X6, Q9FN03	165	64	3099	2.64119	0.975515	0.135821	0.117667
GOTERM_CC_ALL	GO:0044454~nuclear chromosome part	5	1.71233	0.0188267	Q9LRE6, P54358, Q9LVN7, P30182, Q9ULG1	165	20	3099	4.69545	0.97849	0.135821	0.117667
GOTERM_CC_ALL	GO:0009526~plastid envelope	5	1.71233	0.0223204	Q93Y08, Q9FIY7, Q9LVM1, Q39102, Q56X52	165	21	3099	4.47186	0.989536	0.141914	0.122945
GOTERM_CC_ALL	GO:0030430~host cell cytoplasm	4	1.36986	0.0224814	P00806, Q0QZ08, O64333, P03749	165	12	3099	6.26061	0.989878	0.141914	0.122945
GOTERM_CC_ALL	GO:0043656~intracellular region of host	4	1.36986	0.0224814	P00806, Q0QZ08, O64333, P03749	165	12	3099	6.26061	0.989878	0.141914	0.122945
GOTERM_CC_ALL	GO:0033646~host intracellular part	4	1.36986	0.0224814	P00806, Q0QZ08, O64333, P03749	165	12	3099	6.26061	0.989878	0.141914	0.122945
GOTERM_CC_ALL	GO:0043601~nuclear replisome	3	1.0274	0.0250429	Q9LRE6, P54358, Q9LVN7	165	5	3099	11.2691	0.994042	0.153293	0.132803
GOTERM_CC_ALL	GO:0000228~nuclear chromosome	5	1.71233	0.0261846	Q9LRE6, P54358, Q9LVN7, P30182, Q9ULG1	165	22	3099	4.2686	0.995298	0.155567	0.134774
GOTERM_CC_ALL	GO:0061695~transferase complex, transferring phosphorus-containing groups	5	1.71233	0.0350505	Q9LRE6, P54358, Q9LVN7, O74880, Q6P8X6	165	24	3099	3.91288	0.999259	0.187867	0.162756
GOTERM_CC_ALL	GO:0032991~macromolecular complex	41	14.0411	0.036202	P54358, P79732, P50651, Q9LVN7, Q8DIV4, Q9LTR9, Q197B2, Q9LW77, Q9Z3R9, P10277, P43755, O84799, P17312, P20315, P21524, P9WH77, P57275, P0DKH3, P03692, Q6P8X6, A6US36, Q5I0C3, P43754, Q9LRE6, O43065, Q91FE8, P49730, Q9CNJ4, P37426, Q9ULG1, O74880, P54308, P34534, Q9FN03, P87172, Q9RWR5, Q0QZ08, Q4KLN6, P30182, B5X582, Q8SRP3	165	578	3099	1.33227	0.999418	0.187867	0.162756
GOTERM_CC_ALL	GO:0044218~other organism cell membrane	3	1.0274	0.0362713	Q0QZ08, E7DNB6, P13334	165	6	3099	9.39091	0.999426	0.187867	0.162756
GOTERM_CC_ALL	GO:0033644~host cell membrane	3	1.0274	0.0362713	Q0QZ08, E7DNB6, P13334	165	6	3099	9.39091	0.999426	0.187867	0.162756
GOTERM_CC_ALL	GO:0044279~other organism membrane	3	1.0274	0.0362713	Q0QZ08, E7DNB6, P13334	165	6	3099	9.39091	0.999426	0.187867	0.162756
GOTERM_CC_ALL	GO:0009507~chloroplast	16	5.47945	0.0410129	Q85FJ8, Q93Y08, P07839, Q9LVM1, F4I6M1, B9DGY1, Q9S9N1, Q9FIY7, P30182, B5X582, Q9TJ83, O78516, P09342, Q9MTJ8, Q39102, Q56X52	165	175	3099	1.71719	0.999788	0.203462	0.176267
GOTERM_CC_ALL	GO:0043231~intracellular membrane-bounded organelle	49	16.7808	0.0412967	P33317, Q14527, Q9BQP7, F4I6M1, B9DGY1, Q8SR66, P15650, P21524, Q9MTJ8, Q6P8X6, Q5A4E3, P97872, P07839, O74880, Q9ULG1, Q6PCS6, Q9FN03, P87172, Q9ZVH8, Q02883, P09342, Q39102, Q56X52, Q85FJ8, P54358, Q5ZHT1, Q9LVN7, Q23381, Q90WG6, Q9LW77, P38671, Q8BKF1, Q5ZKR7, O78516, Q5I0C3, Q9LRE6, Q93Y08, O43065, Q9LVM1, P34534, Q9S9N1, Q4KLN6, Q9FIY7, Q9CXC3, P30182, B5X582, Q9TJ83, Q8SRP3, F4I6E6	165	722	3099	1.27467	0.9998	0.203462	0.176267
GOTERM_CC_ALL	GO:0009536~plastid	16	5.47945	0.0465738	Q85FJ8, Q93Y08, P07839, Q9LVM1, F4I6M1, B9DGY1, Q9S9N1, Q9FIY7, P30182, B5X582, Q9TJ83, O78516, P09342, Q9MTJ8, Q39102, Q56X52	165	178	3099	1.68825	0.999935	0.223998	0.194058

### Sheet: season_overexpr_in_late_MF
Category	Term	Count	%	PValue	Genes	List Total	Pop Hits	Pop Total	Fold Enrichment	Bonferroni	Benjamini	FDR
GOTERM_MF_ALL	GO:0004518~nuclease activity	47	16.0959	2.02394e-18	P54358, P11108, Q9LVN7, P04415, O67125, Q9X397, O64299, Q9BQP7, P04418, Q8DWE0, P30321, F4I6M1, P19822, P17312, P20314, O00370, P44804, P07074, Q38087, Q6NKI3, P00641, P03694, Q98514, Q6QGD2, O55716, P20311, Q38667, P04521, Q9LRE6, P00581, P04522, P06229, P13319, Q8PBX8, P54308, Q5UQ00, P54602, P74933, Q9HT80, Q9F173, Q5UQR0, P00638, P45907, Q9CXC3, B0FIN6, P43741, P20321	247	185	4206	4.32612	8.88511e-16	8.88511e-16	8.4196e-16
GOTERM_MF_ALL	GO:0003677~DNA binding	76	26.0274	9.35961e-15	O67125, Q14527, Q8DWE0, Q84513, F4I6M1, P30321, P10277, P20314, P20315, Q81ZL2, P44804, P07074, P43871, A6US36, Q6P8X6, P20311, P04521, P00581, P04522, P06229, P04524, P04526, P13319, P04529, Q9ULG1, P74933, Q9ZVH8, Q9RWR5, Q9F173, Q01751, Q6QGG9, P04890, P04892, P43741, P20321, P04530, P54358, Q5UQP9, Q9LVN7, P04415, P04537, P11107, O83506, Q9A594, P94604, P19822, O84799, P38671, Q8BKF1, Q38087, O31626, Q6NKI3, Q7Y2D9, P03692, P00641, P03013, P03695, Q9LRE6, O43065, Q5UQ46, Q5UQ00, P34534, O32222, Q9HT80, Q2S3N9, Q9FIY7, Q5UQR0, P00638, P30182, P45907, P20703, O30569, B5X582, Q5UQE6, Q196V1, F4I6E6	247	526	4206	2.46037	4.09406e-12	2.05443e-12	1.9468e-12
GOTERM_MF_ALL	GO:0004527~exonuclease activity	28	9.58904	3.27835e-13	P54358, P11108, Q9LVN7, P04415, O67125, O64299, Q9BQP7, Q8DWE0, P30321, F4I6M1, P19822, P44804, Q38087, P20311, P04521, Q9LRE6, P00581, P04522, P06229, P74933, Q9HT80, Q9F173, Q5UQR0, P00638, Q9CXC3, B0FIN6, P43741, P20321	247	90	4206	5.29771	1.43926e-10	4.79731e-11	4.54597e-11
GOTERM_MF_ALL	GO:0016788~hydrolase activity, acting on ester bonds	51	17.4658	9.55418e-12	O67125, O64299, Q9BQP7, Q8DWE0, F4I6M1, P30321, P17312, P20314, P44804, P07074, Q98514, Q899C3, P20311, P04521, P00581, P04522, P06229, P13319, Q8PBX8, P54308, P74933, Q9F173, Q02883, B0FIN6, P43741, P20321, P54358, P11108, Q9LVN7, P04415, Q9X397, P04418, P19822, O00370, Q5ZKR7, Q38087, Q6NKI3, P00641, P03694, Q6QGD2, O55716, Q38667, Q9LRE6, Q5UQ00, P59935, P54602, Q9HT80, Q5UQR0, P00638, Q9CXC3, P45907	247	311	4206	2.79243	4.19427e-09	1.04857e-09	9.93634e-10
GOTERM_MF_ALL	GO:0016779~nucleotidyltransferase activity	35	11.9863	2.14505e-10	P54358, Q9LVN7, P04415, O67125, Q8DWE0, O83506, Q90WG6, P30321, F4I6M1, P10277, P19822, O84799, P20315, O00370, P38671, Q8BKF1, Q38087, P0C7J3, Q7Y2D9, P03692, Q6P8X6, P20311, Q9LRE6, P00581, P04524, P74933, Q84424, Q9HT80, Q9RWR5, Q2S3N9, Q9F173, Q5UQR0, B5X582, P43741, F4I6E6	247	176	4206	3.38632	9.41675e-08	1.88335e-08	1.78468e-08
GOTERM_MF_ALL	GO:0061731~ribonucleoside-diphosphate reductase activity	15	5.13699	1.8525e-09	P79732, P50651, Q91FE8, P49730, P37426, Q197B2, P43755, P21524, Q4KLN6, P9WH77, P57275, P0DKH3, Q196Z5, P43754, O55716	247	34	4206	7.5125	8.13248e-07	1.01656e-07	9.63301e-08
GOTERM_MF_ALL	GO:0016728~oxidoreductase activity, acting on CH or CH2 groups, disulfide as acceptor	15	5.13699	1.8525e-09	P79732, P50651, Q91FE8, P49730, P37426, Q197B2, P43755, P21524, Q4KLN6, P9WH77, P57275, P0DKH3, Q196Z5, P43754, O55716	247	34	4206	7.5125	8.13248e-07	1.01656e-07	9.63301e-08
GOTERM_MF_ALL	GO:0004748~ribonucleoside-diphosphate reductase activity, thioredoxin disulfide as acceptor	15	5.13699	1.8525e-09	P79732, P50651, Q91FE8, P49730, P37426, Q197B2, P43755, P21524, Q4KLN6, P9WH77, P57275, P0DKH3, Q196Z5, P43754, O55716	247	34	4206	7.5125	8.13248e-07	1.01656e-07	9.63301e-08
GOTERM_MF_ALL	GO:0016787~hydrolase activity	105	35.9589	4.44323e-08	O67125, Q9BQP7, Q8A1G1, P17312, P20314, P20315, P44804, P07074, P32393, A6US36, Q6P8X6, P20311, P04521, P04522, Q2RIS7, P04529, Q9ULG1, O07631, P04890, Q39102, P20321, P04530, Q85FJ8, P54358, P57865, P19822, Q6QGP7, Q5ZKR7, O31626, O78516, Q6NKI3, Q38667, P06807, Q5UQ46, P59935, P34534, Q9HT80, B8H444, Q9FIY7, P30182, P20703, Q9TJ83, Q5UQE6, P94593, Q7Y2C9, Q196V1, F4I6E6, P33317, O64299, Q14527, O64333, Q8DWE0, Q5UR33, F4I6M1, P30321, Q9Z3R9, Q74ZF0, P10277, P13390, O69192, Q9MTJ8, Q98514, Q899C3, P00581, P06229, Q9RSZ7, P13319, Q5UR46, P54308, Q8PBX8, Q5UQ22, P74933, Q9F173, Q02883, B0FIN6, P43741, P11108, Q9LVN7, P04415, P11107, Q9X397, P04418, P00806, Q07806, P94604, Q748Y8, O00370, Q38087, P03692, P00641, P03694, Q6QGD2, O55716, Q9LRE6, O43065, P75120, Q9LVM1, Q5UQ00, P54602, Q5UQR0, P00638, Q9CXC3, P45907, B5X582, Q8SQJ3	247	1127	4206	1.58649	1.95056e-05	2.02132e-06	1.91542e-06
GOTERM_MF_ALL	GO:0016725~oxidoreductase activity, acting on CH or CH2 groups	15	5.13699	4.60438e-08	P79732, P50651, Q91FE8, P49730, P37426, Q197B2, P43755, P21524, Q4KLN6, P9WH77, P57275, P0DKH3, Q196Z5, P43754, O55716	247	42	4206	6.08155	2.0213e-05	2.02132e-06	1.91542e-06
GOTERM_MF_ALL	GO:0008408~3'-5' exonuclease activity	18	6.16438	5.67676e-08	P00581, Q9LRE6, P54358, Q9LVN7, P04415, O67125, Q8DWE0, P30321, F4I6M1, P74933, P19822, Q9HT80, Q9F173, P44804, Q5UQR0, Q38087, B0FIN6, P43741	247	63	4206	4.86524	2.49207e-05	2.26554e-06	2.14685e-06
GOTERM_MF_ALL	GO:0034061~DNA polymerase activity	18	6.16438	9.41328e-08	P00581, Q9LRE6, P54358, Q9LVN7, P04415, O67125, Q8DWE0, P30321, F4I6M1, P74933, P19822, Q9HT80, Q9F173, O00370, Q5UQR0, Q38087, P43741, P20311	247	65	4206	4.71554	4.13235e-05	3.44369e-06	3.26327e-06
GOTERM_MF_ALL	GO:0004519~endonuclease activity	22	7.53425	2.09913e-07	Q38667, P04521, P04522, P06229, Q9X397, P13319, P04418, Q8PBX8, P54308, Q5UQ00, P54602, P20314, O00370, P00638, Q5UQR0, P07074, Q6NKI3, P00641, Q6QGD2, P03694, Q98514, O55716	247	101	4206	3.70914	9.21476e-05	7.0886e-06	6.71722e-06
GOTERM_MF_ALL	GO:0003676~nucleic acid binding	86	29.4521	3.41239e-07	O67125, Q14527, Q8DWE0, Q84513, F4I6M1, P30321, P10277, Q8SR66, P20314, P20315, Q81ZL2, P44804, P07074, P43871, A6US36, Q6P8X6, Q58015, Q98514, Q899C3, P20311, P04521, P00581, P04522, P06229, P04524, P04526, P13319, P04529, O74880, Q8PBX8, Q9ULG1, P74933, Q9ZVH8, Q9RWR5, Q9F173, Q01751, Q6QGG9, P04890, B0FIN6, P04892, P43741, P20321, P04530, P54358, Q5UQP9, Q9LVN7, P04415, P04537, P11107, Q9X397, O83506, Q9A594, P94604, P19822, O84799, Q748Y8, P38671, Q8BKF1, Q38087, O31626, Q6NKI3, Q7Y2D9, P03692, P00641, P03013, P03695, Q9LRE6, O43065, Q5UQ46, Q5UQ00, P34534, O32222, Q9HT80, Q2S3N9, Q9FIY7, Q5UQR0, P00638, P30182, P45907, P20703, Q5UPT1, O30569, B5X582, Q5UQE6, Q196V1, F4I6E6	247	888	4206	1.64914	0.000149793	1.07003e-05	1.01397e-05
GOTERM_MF_ALL	GO:0003887~DNA-directed DNA polymerase activity	17	5.82192	4.4841e-07	P00581, Q9LRE6, P54358, Q9LVN7, P04415, O67125, Q8DWE0, P30321, F4I6M1, P74933, P19822, Q9HT80, Q9F173, Q5UQR0, Q38087, P43741, P20311	247	64	4206	4.52315	0.000196832	1.31235e-05	1.24359e-05
GOTERM_MF_ALL	GO:0016772~transferase activity, transferring phosphorus-containing groups	43	14.726	9.19648e-07	P54358, Q9LVN7, P04415, O67125, Q5UQJ6, Q8DWE0, O83506, Q90WG6, P30321, F4I6M1, P10277, P19822, O84799, B9DGY1, P20315, O00370, P38671, Q8BKF1, Q38087, P0C7J3, Q7Y2D9, P03692, Q6P8X6, Q58513, P20311, Q9LRE6, P00581, P04524, Q04G65, Q9S750, P74933, Q84424, Q9HT80, P39134, Q5UQ70, Q9RWR5, Q2S3N9, Q9F173, Q5UQR0, B5X582, P43741, F4I6E6, Q59754	247	334	4206	2.19227	0.000403644	2.52328e-05	2.39108e-05
GOTERM_MF_ALL	GO:0003899~DNA-directed RNA polymerase activity	13	4.45205	4.64386e-05	P04524, O83506, P10277, O84799, Q9RWR5, Q2S3N9, P20315, P38671, Q8BKF1, B5X582, Q7Y2D9, P03692, Q6P8X6	247	54	4206	4.09942	0.0201806	0.00119921	0.00113638
GOTERM_MF_ALL	GO:0034062~RNA polymerase activity	13	4.45205	5.63596e-05	P04524, O83506, P10277, O84799, Q9RWR5, Q2S3N9, P20315, P38671, Q8BKF1, B5X582, Q7Y2D9, P03692, Q6P8X6	247	55	4206	4.02488	0.024439	0.00137455	0.00130253
GOTERM_MF_ALL	GO:1901363~heterocyclic compound binding	153	52.3973	0.000122038	A8AZE1, O67125, Q8DIV4, Q8DW14, P17312, P20314, P15650, P20315, P21524, P44804, P9WH77, P07074, P0C7J3, Q56872, A6US36, Q6P8X6, Q58015, P20311, P04521, P04522, P04524, P04526, P97872, P37426, P04529, Q9ULG1, Q84424, Q5UQ70, O07631, P17714, Q8KEP3, Q01751, Q58405, P04890, P04892, Q39102, P20321, P04530, P54358, Q5ZHT1, P57865, Q9A594, P19822, Q8BKF1, Q5ZKR7, O31626, O78516, P45037, Q6NKI3, Q7Y2D9, P03013, Q9S750, Q5UQE1, Q5UQ46, Q8DHY2, O32271, P34534, P35470, Q9HT80, Q2S3N9, Q0QZ08, B8H444, Q9FIY7, P30182, P20703, Q5UPT1, Q9TJ83, Q5UQE6, P94593, Q196V1, F4I6E6, Q59754, O64299, Q14527, Q5UQJ6, Q8DWE0, Q84513, F4I6M1, P30321, Q9Z3R9, P10277, Q8SR66, Q81ZL2, Q93VR3, P46343, P43871, Q5SJB8, Q98514, Q899C3, P43754, P00581, P06229, P07839, P13319, O74880, Q8PBX8, Q5UQ22, P74933, Q9ZVH8, Q9RWR5, O34862, Q9F173, Q6QGG9, P09342, Q10MX3, B0FIN6, P43741, P79732, Q5UQP9, O41156, Q9LVN7, P04415, P04537, P11107, Q9X397, O83506, Q23381, Q07806, P94604, O84799, Q748Y8, Q05865, P38671, Q38087, A3N1A1, O55711, Q58516, P03692, P00641, P03694, Q5I0C3, Q6QGD2, P03695, O55716, Q9LRE6, O43065, P75120, Q04G65, Q185R8, O64301, Q9LVM1, Q06952, Q5UQ00, P54602, P70997, O32222, Q9S9N1, Q5UQR0, P00638, P45907, O30569, B5X582, Q196Z5	247	2115	4206	1.23184	0.052168	0.00262867	0.00249095
GOTERM_MF_ALL	GO:0016893~endonuclease activity, active with either ribo- or deoxyribonucleic acids and producing 5'-phosphomonoesters	8	2.73973	0.000123162	P06229, P20314, O00370, P00638, P13319, Q8PBX8, P00641, Q98514	247	21	4206	6.48699	0.0526356	0.00262867	0.00249095
GOTERM_MF_ALL	GO:0097159~organic cyclic compound binding	153	52.3973	0.000125745	A8AZE1, O67125, Q8DIV4, Q8DW14, P17312, P20314, P15650, P20315, P21524, P44804, P9WH77, P07074, P0C7J3, Q56872, A6US36, Q6P8X6, Q58015, P20311, P04521, P04522, P04524, P04526, P97872, P37426, P04529, Q9ULG1, Q84424, Q5UQ70, O07631, P17714, Q8KEP3, Q01751, Q58405, P04890, P04892, Q39102, P20321, P04530, P54358, Q5ZHT1, P57865, Q9A594, P19822, Q8BKF1, Q5ZKR7, O31626, O78516, P45037, Q6NKI3, Q7Y2D9, P03013, Q9S750, Q5UQE1, Q5UQ46, Q8DHY2, O32271, P34534, P35470, Q9HT80, Q2S3N9, Q0QZ08, B8H444, Q9FIY7, P30182, P20703, Q5UPT1, Q9TJ83, Q5UQE6, P94593, Q196V1, F4I6E6, Q59754, O64299, Q14527, Q5UQJ6, Q8DWE0, Q84513, F4I6M1, P30321, Q9Z3R9, P10277, Q8SR66, Q81ZL2, Q93VR3, P46343, P43871, Q5SJB8, Q98514, Q899C3, P43754, P00581, P06229, P07839, P13319, O74880, Q8PBX8, Q5UQ22, P74933, Q9ZVH8, Q9RWR5, O34862, Q9F173, Q6QGG9, P09342, Q10MX3, B0FIN6, P43741, P79732, Q5UQP9, O41156, Q9LVN7, P04415, P04537, P11107, Q9X397, O83506, Q23381, Q07806, P94604, O84799, Q748Y8, Q05865, P38671, Q38087, A3N1A1, O55711, Q58516, P03692, P00641, P03694, Q5I0C3, Q6QGD2, P03695, O55716, Q9LRE6, O43065, P75120, Q04G65, Q185R8, O64301, Q9LVM1, Q06952, Q5UQ00, P54602, P70997, O32222, Q9S9N1, Q5UQR0, P00638, P45907, O30569, B5X582, Q196Z5	247	2116	4206	1.23126	0.0537094	0.00262867	0.00249095
GOTERM_MF_ALL	GO:0004386~helicase activity	18	6.16438	0.000278338	O43065, Q14527, P11107, Q5UQ46, Q9ULG1, Q5UQ22, P10277, P20315, P44804, Q9FIY7, P20703, B5X582, O31626, P94593, P03692, Q196V1, F4I6E6, P04530	247	114	4206	2.68869	0.115035	0.00555411	0.00526312
GOTERM_MF_ALL	GO:0003896~DNA primase activity	6	2.05479	0.000850332	O84799, Q9RWR5, P20315, B5X582, P03692, P10277	247	14	4206	7.29786	0.311648	0.0162302	0.0153799
GOTERM_MF_ALL	GO:0003697~single-stranded DNA binding	7	2.39726	0.00163454	P20315, P44804, P04529, B5X582, P03692, F4I6E6, P03695	247	23	4206	5.18254	0.512347	0.0298985	0.0283321
GOTERM_MF_ALL	GO:0008409~5'-3' exonuclease activity	5	1.71233	0.00271754	Q9HT80, P06229, Q9F173, P43741, F4I6M1	247	11	4206	7.74015	0.697182	0.04772	0.0452198
GOTERM_MF_ALL	GO:0005488~binding	196	67.1233	0.00285328	Q8A1G1, P17312, Q04512, P44804, P07074, P32393, Q56872, Q58015, Q9ULG1, Q84424, Q8KEP3, Q56X52, Q0UEB6, P19822, Q8BKF1, Q5ZKR7, O78516, Q6NKI3, P03013, Q5UQM6, Q9S750, Q8DHY2, P34534, Q9HT80, Q2S3N9, B8H444, Q4KLN6, Q9FIY7, P30182, P20703, Q9TJ83, Q8SRP3, F4I6E6, F4I6M1, P30321, Q9Z3R9, P10277, P43755, Q8SR66, Q81ZL2, Q93VR3, P46343, P43871, Q98514, Q899C3, O26060, P43754, P00581, P06229, P49730, P13319, Q5UQ22, Q9ZVH8, Q9RWR5, Q02883, Q10MX3, Q9LMU0, P43741, Q5UQP9, P11107, Q9X397, O83506, Q197B2, Q9LW77, P00806, P94604, Q748Y8, O00370, P68434, P0DKH3, O55711, Q58516, Q57664, Q5I0C3, O55716, O43065, Q5JGN1, Q91FE8, Q185R8, O64301, Q5UQ00, P50125, P54602, P70997, Q5UQR0, P45907, O30569, B5X582, P50651, A8AZE1, O67125, Q8DIV4, Q9PFQ9, Q8DW14, P20314, P15650, P20315, P21524, P9WH77, P0C7J3, A6US36, Q6P8X6, Q51342, P20311, P04521, P04522, Q2RIS7, P04524, P04526, P97872, P04529, P37426, Q58094, Q5UQ70, O07631, Q98544, P17714, Q01751, Q58405, P04890, Q90023, P04892, Q39102, P20321, P04530, P54358, Q5ZHT1, P57865, Q9A594, Q6QGP7, O31626, P45037, Q7Y2D9, Q5UQE1, Q5UQ46, O32271, P59935, P35470, Q0QZ08, Q5UPT1, Q5UQE6, P94593, Q196V1, Q59754, A7IXI8, P33317, O64299, Q14527, O49213, Q5UQJ6, Q8DWE0, Q84513, Q74ZF0, Q5SJB8, Q9CNJ4, P07839, Q84P53, Q8PBX8, O74880, P54308, P74933, Q9FN03, O34862, Q9F173, Q6QGG9, P09342, B0FIN6, P79732, O41156, P04415, Q9LVN7, P04537, Q5UP57, Q23381, Q07806, O84799, Q9HZA3, Q05865, P57275, P38671, Q38087, A3N1A1, P03692, P00641, P03694, Q6QGD2, P03695, Q9LRE6, P75120, Q04G65, Q9LVM1, Q06952, O32222, Q9S9N1, P00638, Q196Z5	247	3009	4206	1.10919	0.714747	0.0481765	0.0456524
GOTERM_MF_ALL	GO:0004536~deoxyribonuclease activity	11	3.76712	0.00689884	Q9LRE6, P54358, P06229, P20314, O00370, Q9LVN7, Q9BQP7, Q9CXC3, P04418, Q5UQ00, P00641	247	70	4206	2.67588	0.952121	0.11217	0.106293
GOTERM_MF_ALL	GO:0016740~transferase activity	74	25.3425	0.00808055	O67125, Q14527, Q5UQJ6, Q8DWE0, F4I6M1, P30321, P10277, B9DGY1, Q8SR66, P20315, Q04512, Q5UQ63, P0C7J3, P43871, Q5SJB8, Q6P8X6, Q58015, Q5HZ68, Q58458, Q51342, O26060, P20311, P04520, P00581, P04524, Q5A4E3, P55474, P55473, Q84P53, A6L3D5, Q58094, O74880, P87172, P74933, Q84424, P39134, Q5UQ70, Q9RWR5, Q9F173, P09342, P04890, P43741, P54358, O41156, Q9LVN7, P04415, Q9LTR9, O83506, Q90WG6, Q9LW77, Q07806, P19822, O84799, O00370, P12040, P38671, Q8BKF1, Q38087, Q7Y2D9, P03692, Q58513, Q9LRE6, Q04G65, Q9S750, P50125, Q9HT80, Q2S3N9, Q5UQR0, O30569, B5X582, F4I6E6, Q9A2F1, O31976, Q59754	247	970	4206	1.29907	0.971611	0.126691	0.120054
GOTERM_MF_ALL	GO:0004066~asparagine synthase (glutamine-hydrolyzing) activity	4	1.36986	0.00888554	P17714, Q5UQE1, Q10MX3, Q58516	247	8	4206	8.51417	0.980123	0.130025	0.123213
GOTERM_MF_ALL	GO:0043139~5'-3' DNA helicase activity	4	1.36986	0.00888554	P20315, B5X582, P03692, F4I6E6	247	8	4206	8.51417	0.980123	0.130025	0.123213
GOTERM_MF_ALL	GO:0004529~exodeoxyribonuclease activity	5	1.71233	0.011888	Q9LRE6, P54358, Q9LVN7, Q9BQP7, Q9CXC3	247	16	4206	5.32136	0.994753	0.163089	0.154545
GOTERM_MF_ALL	GO:0016895~exodeoxyribonuclease activity, producing 5'-phosphomonoesters	5	1.71233	0.011888	Q9LRE6, P54358, Q9LVN7, Q9BQP7, Q9CXC3	247	16	4206	5.32136	0.994753	0.163089	0.154545
GOTERM_MF_ALL	GO:0016888~endodeoxyribonuclease activity, producing 5'-phosphomonoesters	4	1.36986	0.0127587	P06229, P20314, O00370, P00641	247	9	4206	7.56815	0.996437	0.16973	0.160838
GOTERM_MF_ALL	GO:0003678~DNA helicase activity	8	2.73973	0.0202042	P20315, P44804, B5X582, O31626, Q9ULG1, P03692, F4I6E6, P04530	247	48	4206	2.83806	0.999872	0.260872	0.247204
GOTERM_MF_ALL	GO:0016891~endoribonuclease activity, producing 5'-phosphomonoesters	4	1.36986	0.0293364	P00638, P13319, Q8PBX8, Q98514	247	12	4206	5.67611	0.999998	0.367962	0.348684
GOTERM_MF_ALL	GO:0008234~cysteine-type peptidase activity	3	1.0274	0.0302906	O64333, O69192, Q6P8X6	247	5	4206	10.217	0.999999	0.369376	0.350024

### Sheet: season_overexpr_in_late_BP_vira
ID	Gene Name	Species
P06229	5' nuclease D15(D15)	Escherichia phage T5
A0MZE1	94 kD VP(EPNV4_gp59)	Escherichia phage N4
Q6NKI3	CRISPR-associated protein(DIP_RS11695)	Corynebacterium diphtheriae NCTC 13129
P15076	DNA end binding and protection(2)	Enterobacteria phage T4
P03694	DNA maturation protein(T7p57)	Enterobacteria phage T7
P20311	DNA polymerase(T3p25)	Enterobacteria phage T3
P00581	DNA polymerase(T7p29)	Enterobacteria phage T7
P04530	DNA primase-helicase ATPase, dATPase, GTPase, dGTPase for replication and recombination(41)	Enterobacteria phage T4
P03695	DNA replication, recombination and repair protein, helix-destabilizing(32)	Enterobacteria phage T4
P49859	Gp3(HK97p03)	Escherichia virus HK97
E7DNB6	Gp52(StPhDp-1_gp52)	Streptococcus phage Dp-1
P04890	Int(int)	Salmonella virus P22
P13390	Ltf; pb1(ltf)	Escherichia phage T5
Q6QGE2	Pb6(N4)	Escherichia phage T5
Q7Y2D9	T3/T7-like RNA polymerase(gp26)	Pseudomonas phage phiKMV
P04524	T4-encoded sigma factor, associates with host RNAP(55)	Enterobacteria phage T4
P10928	baseplate wedge subunit and tail pin(10)	Enterobacteria phage T4
P19060	baseplate wedge(6)	Enterobacteria phage T4
P04526	clamp loader, small subunit(44)	Enterobacteria phage T4
B0FIN6	contains 3'-5' exonuclease domain(phi32_74)	Escherichia virus phiEco32
P04415	core DNA polymerase of T4 replisome, 3'-5' exonuclease(43)	Enterobacteria phage T4
P19822	core DNA polymerase of replisome, 3'-5' exonuclease; catalyzes strand displacement when using a nick as a primer terminus; matches to InterPro family IPR001098 and InterPro domain IPR002562(pol)	Escherichia phage T5
Q38087	core DNA polymerase of replisome, DNA polymerase B, 3'-5' exonuclease(43)	Enterobacteria phage RB69
P20314	endonuclease I(T3p17)	Enterobacteria phage T3
P00641	endonuclease I(T7p19)	Enterobacteria phage T7
P00638	exonuclease(T7p35)	Enterobacteria phage T7
P04522	gp46/gp47 subunit required for recombination and host-DNA degradation(46)	Enterobacteria phage T4
P04521	gp46/gp47 subunit required for recombination and host-DNA degradation(47)	Enterobacteria phage T4
P26700	gpH(H)	Escherichia virus P2
P13334	head initiation complex; connects head to neck(20)	Enterobacteria phage T4
P03728	head-tail connector protein(T7p42)	Enterobacteria phage T7
P20323	head-to-tail joining protein(T3p37)	Enterobacteria phage T3
Q9S9N1	heat shock protein 70B(Hsp70b)	Arabidopsis thaliana
Q98544	hypothetical protein(A494R)	Paramecium bursaria Chlorella virus 1
A7IXI8	hypothetical protein(B663R)	Paramecium bursaria Chlorella virus NY2A
P54308	hypothetical protein(SPP1p003)	Bacillus phage SPP1
P45916	hypothetical protein(yqaT)	Bacillus subtilis subsp. subtilis str. 168
P13333	inner tube protein of phage tail(19)	Enterobacteria phage T4
P17312	internal transcription and in-frame translation of gene 17, has nuclease and ATPase activity but does not bind ssDNA(17)	Enterobacteria phage T4
O64333	lambda gene K homolog(gene 19)	Escherichia virus N15
P59217	large terminase subunit(SfVp02)	Enterobacteria phage SfV
Q9G0B5	long tail fiber distal subunit(37)	Enterobacteria phage AR1
P00806	lysozyme(T7p20)	Enterobacteria phage T7
Q6QGP7	lysozyme(lys)	Escherichia phage T5
Q775D6	major tropism determinant; Mtd(mtd)	Bordetella virus BPP1
P13332	outer contractile sheath protein of phage tail(18)	Enterobacteria phage T4
P11108	putative recombination endonuclease, subunit D12(D12)	Escherichia phage T5
Q5UQM6	putative transcription factor(R429)	Acanthamoeba polyphaga mimivirus
Q7Y2C9	structural protein containing C-terminal lysozyme domain(gp36)	Pseudomonas phage phiKMV
P03746	tail tubular protein A(T7p46)	Enterobacteria phage T7
P03747	tail tubular protein B(T7p47)	Enterobacteria phage T7
P03749	tail:host specificity protein(J)	Escherichia virus Lambda
Q6QGD2	terminase, large subunit(T5.155)	Escherichia phage T5
